# Characterization of mice with cell type-specific *Gnal* loss of function provides insights on *GNAL*-linked dystonia

**DOI:** 10.1101/2025.07.02.662743

**Authors:** Sophie Longueville, Ruiyi Yuan, Claire Naon, Emmanuel Valjent, Assunta Pelosi, Emmanuel Roze, Louise-Laure Mariani, Jean-Antoine Girault, Denis Herve

## Abstract

Isolated dystonia can be caused by loss-of-function mutations in the *GNAL* gene (DYT-GNAL). This gene encodes the α_olf_ heterotrimeric G protein subunit, which, together with β_2_γ_7_ subunits, mediates the stimulatory coupling of dopamine D1 and adenosine A2A receptors to adenylyl-cyclase. These receptors are expressed in distinct striatal projection neurons (SPNs) with complementary functions on motor behavior. To dissect the specific roles of Gα_olf_ in each subpopulation of SPNs, we generated and characterized mouse models in which *Gnal* was conditionally deleted in neurons expressing either D1 receptors (D1-SPNs) or A2A receptors (A2A-SPNs). Our results confirmed the critical role of Gα_olf_ in regulating adenylyl-cyclase 5 and its coupling with D1 and A2A receptors. Mice with a selective loss of Gα_olf_ in D1-SPNs showed nocturnal hyperactivity, deficits in motor performances, but no overt abnormal movements or generalized motor disability. Our experiments also revealed that Gα_olf_ in D1-SPNs is not systematically required for locomotor responses induced by D1 agonists or psychostimulants. Selective loss of Gα_olf_ in A2A-SPNs did not affect motor abilities nor learning. However, this loss strikingly increased spontaneous locomotor activity that was not further enhanced by psychostimulant drugs (cocaine, D-amphetamine, methylphenidate) or a selective A2 agonist, KW6002, and was paradoxically reduced by caffeine Our study identified specific roles of Gα_olf_ downstream of D1 and A2A receptors in the control of motor behavior and drug responses, highlighting their respective individual contribution in diseases associated with dysfunctional striatal signaling, including dystonia.

## Supplementary Statistical tables for "Characterization of mice with cell type-specific *Gnal* loss of function provides insights on *GNAL*-linked dystonia"

### Sheet: Fig. 1
Fig. 1A
Table Analyzed	Réponse SKF % basal WT
Two-way ANOVA
Source of Variation	% of total variation	P value
Interaction	9.52	< 0.0001
Genotype	65.06	< 0.0001
SKF	3.99	0.0023
Source of Variation	P value summary	Significant?
Interaction	***	Yes
Genotype	***	Yes
SKF	**	Yes
Source of Variation	Df	Sum-of-squares	Mean square	F
Interaction	10	26110	2611	7.343
Genotype	1	178400	178400	501.8
SKF	10	10940	1094	3.076
Residual	82	29150	355.5
Nonlinear fit
log(agonist) vs. response	WT	HOM
Best-fit values
Bottom	95.12	47.97
Top	158.5	35.58
LogEC50	0.8236	1.058
EC50	6.661	11.44
Span	63.42	-12.39
Std. Error
Bottom	6.477	3.513
Top	5.649	3.206
LogEC50	0.256	0.7121
Span	7.919	4.397
95% Confidence Intervals
Bottom	82.09 to 108.2	40.91 to 55.03
Top	147.2 to 169.9	29.14 to 42.03
LogEC50	0.3084 to 1.339	-0.3733 to 2.490
EC50	2.034 to 21.81	0.4233 to 309.0
Span	47.48 to 79.36	-21.23 to -3.545
Goodness of Fit
Degrees of Freedom	48	50
R²	0.5724	0.137
Absolute Sum of Squares	24113	8047
Sy.x	22.41	12.69
Number of points
Analyzed	51	53
Fig. 1B
Table Analyzed	Réponse CGS % basal WT
Two-way ANOVA
Source of Variation	% of total variation	P value
Interaction	1.96	0.0429
Genotype	40.44	< 0.0001
CGS (nM)	51.27	< 0.0001
Source of Variation	P value summary	Significant?
Interaction	*	Yes
Genotype	***	Yes
CGS (nM)	***	Yes
Source of Variation	Df	Sum-of-squares	Mean square	F
Interaction	7	3993	570.5	2.255
Genotype	1	82550	82550	326.3
CGS (nM)	7	104700	14950	59.11
Residual	56	14170	253
Nonlinear fit
log(agonist) vs. response	WT	HOM
Best-fit values
Bottom	97.87	39.46
Top	203.6	133.6
LogEC50	2.538	2.708
EC50	345.4	510.2
Span	105.7	94.17
Std. Error
Bottom	5.61	4.846
Top	7.098	7.294
LogEC50	0.155	0.1643
Span	8.068	7.832
95% Confidence Intervals
Bottom	86.45 to 109.3	29.60 to 49.33
Top	189.1 to 218.0	118.8 to 148.5
LogEC50	2.223 to 2.854	2.373 to 3.042
EC50	167.0 to 714.4	236.2 to 1102
Span	89.27 to 122.1	78.23 to 110.1
Goodness of Fit
Degrees of Freedom	33	33
R²	0.8433	0.8293
Absolute Sum of Squares	10852	9149
Sy.x	18.13	16.65
Number of points
Analyzed	36	36
Fig. 1C
Table Analyzed	Basal		Table Analyzed	CGS (10 µM)		Table Analyzed	CGS-Basal
Column A	WT		Column A	WT		Column A	WT
vs	vs		vs	vs		vs	vs
Column B	HOM		Column B	HOM		Column B	HOM
Unpaired t test			Mann Whitney test			Unpaired t test
P value	< 0.0001		P value	< 0.0001		P value	0.1733
P value summary	***		Exact or approximate P value?	Gaussian Approximation		P value summary	ns
Are means signif. different? (P < 0.05)	Yes		P value summary	***		Are means signif. different? (P < 0.05)	No
One- or two-tailed P value?	Two-tailed		Are medians signif. different? (P < 0.05)	Yes		One- or two-tailed P value?	Two-tailed
t, df	t=11.90 df=27		One- or two-tailed P value?	Two-tailed		t, df	t=1.397 df=28
			Sum of ranks in column A,B	335 , 130
How big is the difference?			Mann-Whitney U	10		How big is the difference?
Mean ± SEM of column A	100.0 ± 2.931 N=15					Mean ± SEM of column A	71.98 ± 7.603 N=15
Mean ± SEM of column B	40.61 ± 4.105 N=14					Mean ± SEM of column B	58.84 ± 5.533 N=15
Difference between means	59.39 ± 4.991					Difference between means	13.14 ± 9.403
95% confidence interval	49.15 to 69.63					95% confidence interval	-6.118 to 32.40
R squared	0.8399					R squared	0.06519
F test to compare variances						F test to compare variances
F,DFn, Dfd	1.831, 13, 14					F,DFn, Dfd	1.888, 14, 14
P value	0.2745					P value	0.2466
P value summary	ns					P value summary	ns
Are variances significantly different?	No					Are variances significantly different?	No
Fig. 1D
Table Analyzed	Réponse CGS % basal WT
Two-way ANOVA
Source of Variation	% of total variation	P value
Interaction	13.02	< 0.0001
Genotype	68.12	< 0.0001
CGS concentration	14.45	< 0.0001
Source of Variation	P value summary	Significant?
Interaction	***	Yes
Genotype	***	Yes
CGS concentration	***	Yes
Source of Variation	Df	Sum-of-squares	Mean square	F
Interaction	7	11170	1595	18.38
Genotype	1	58410	58410	672.9
CGS concentration	7	12390	1770	20.39
Residual	17	1476	86.8
Nonlinear fit
	WT	HOM
log(agonist) vs. response		Not converged
Best-fit values
Bottom	97.3
Top	196
LogEC50	2.178
EC50	150.6
Span	98.65
Std. Error
Bottom	4.233
Top	3.644
LogEC50	0.09844
Span	4.941
95% Confidence Intervals	88.16 to 106.4
Bottom	188.1 to 203.8
Top	1.965 to 2.391
LogEC50	92.32 to 245.8
EC50	87.98 to 109.3
Span
Goodness of Fit	13
Degrees of Freedom	0.9689
R²	695.2
Absolute Sum of Squares	7.313
Sy.x
Number of points	16	17
Analyzed
Fig. 1E
Table Analyzed	Réponse SKF % basal WT
Two-way ANOVA
Source of Variation	% of total variation	P value
Interaction	2.26	0.7366
Genotype	59.47	< 0.0001
SKF concentration	24.45	0.0004
Source of Variation	P value summary	Significant?
Interaction	ns	No
Genotype	***	Yes
SKF concentration	***	Yes
Source of Variation	Df	Sum-of-squares	Mean square	F
Interaction	7	821.8	117.4	0.6158
Genotype	1	21640	21640	113.5
SKF concentration	7	8893	1270	6.664
Residual	20	3813	190.7
Nonlinear fit
log(agonist) vs. response	WT	HOM
Best-fit values
Bottom	93.85	45.49
Top	131.9	86.98
LogEC50	1.142	1.505
EC50	13.88	31.97
Span	38.06	41.49
Std. Error
Bottom	6.17	5.086
Top	8.551	10.6
LogEC50	0.495	0.4641
Span	9.462	10.63
95% Confidence Intervals
Bottom	80.70 to 107.0	34.65 to 56.33
Top	113.7 to 150.1	64.39 to 109.6
LogEC50	0.08741 to 2.197	0.5158 to 2.494
EC50	1.223 to 157.5	3.279 to 311.7
Span	17.89 to 58.22	18.83 to 64.15
Goodness of Fit
Degrees of Freedom	15	15
R²	0.5355	0.5844
Absolute Sum of Squares	3241	2722
Sy.x	14.7	13.47
Number of points
Analyzed	18	18
Fig. 1F
Table Analyzed	Basal		Table Analyzed	SKF 0.3 µM		Table Analyzed	SKF-Basal
Column A	WT		Column A	WT		Column A	WT
vs	vs		vs	vs		vs	vs
Column B	HOM		Column B	HOM		Column B	HOM
Mann Whitney test			Mann Whitney test			Mann Whitney test
P value	0.0043		P value	0.0519		P value	0.5209
Exact or approximate P value?	Exact		Exact or approximate P value?	Exact		Exact or approximate P value?	Gaussian Approximation
P value summary	**		P value summary	ns		P value summary	ns
Are medians signif. different? (P < 0.05)	Yes		Are medians signif. different? (P < 0.05)	No		Are medians signif. different? (P < 0.05)	No
One- or two-tailed P value?	Two-tailed		One- or two-tailed P value?	Two-tailed		One- or two-tailed P value?	Two-tailed
Sum of ranks in column A,C	51 , 15		Sum of ranks in column A,C	47 , 19		Sum of ranks in column A,B	32 , 34
Mann-Whitney U	0		Mann-Whitney U	4		Mann-Whitney U	11

### Sheet: Fig. 2
Fig. 2
Table Analyzed	Gαolf Dorsal Striatum
	Gαolf IF / Actine IF, in % of WT mean
One-way analysis of variance
P value	< 0.0001
P value summary	***
Are means signif. different? (P < 0.05)	Yes
Number of groups	3
F	19.15
R squared	0.6803
Bartlett's test for equal variances
Bartlett's statistic (corrected)	2.295
P value	0.3175
P value summary	ns
Do the variances differ signif. (P < 0.05)	No
ANOVA Table	SS	df	MS
Treatment (between columns)	17350	2	8677
Residual (within columns)	8156	18	453.1
Total	25510	20
Bonferroni's Multiple Comparison Test	Mean Diff.	t	Significant? P < 0.05?	Summary	95% CI of diff
WT vs HET	38.54	3.254	Yes	*	7.282 to 69.79
WT vs HOM	71.1	6.185	Yes	***	40.76 to 101.4
HET vs HOM	32.57	2.956	Yes	*	3.492 to 61.64
Table Analyzed	AC5 Dorsal Striatum
	AC5 IF / Actine IF, in % of WT mean
Kruskal-Wallis test
P value	0.0467
Exact or approximate P value?	Gaussian Approximation
P value summary	*
Do the medians vary signif. (P < 0.05)	Yes
Number of groups	3
Kruskal-Wallis statistic	6.128
Dunn's Multiple Comparison Test	Difference in rank sum	Significant? P < 0.05?	Summary
WT vs HET	4.524	No	ns
WT vs HOM	8.292	Yes	*
HET vs HOM	3.768	No	ns
Table Analyzed	DARPP32 Dorsal Striatum
	DARPP32 IF / Actine IF, in % of WT mean
One-way analysis of variance
P value	0.9009
P value summary	ns
Are means signif. different? (P < 0.05)	No
Number of groups	3
F	0.105
R squared	0.01153
Bartlett's test for equal variances
Bartlett's statistic (corrected)	1.71
P value	0.4254
P value summary	ns
Do the variances differ signif. (P < 0.05)	No
ANOVA Table	SS	df	MS
Treatment (between columns)	292.8	2	146.4
Residual (within columns)	25110	18	1395
Total	25400	20
Bonferroni's Multiple Comparison Test	Mean Diff.	t	Significant? P < 0.05?	Summary	95% CI of diff
WT vs HET	8	0.385	No	ns	-46.84 to 62.84
WT vs HOM	8.477	0.4202	No	ns	-44.76 to 61.71
HET vs HOM	0.4767	0.02466	No	ns	-50.54 to 51.49
Table Analyzed	TH Dorsal Striatum
	TH IF / Actine IF, in % of WT mean
One-way analysis of variance
P value	0.7456
P value summary	ns
Are means signif. different? (P < 0.05)	No
Number of groups	3
F	0.2985
R squared	0.0321
Bartlett's test for equal variances
Bartlett's statistic (corrected)	2.125
P value	0.3455
P value summary	ns
Do the variances differ signif. (P < 0.05)	No
ANOVA Table	SS	df	MS
Treatment (between columns)	474	2	237
Residual (within columns)	14290	18	794
Total	14770	20
Bonferroni's Multiple Comparison Test	Mean Diff.	t	Significant? P < 0.05?	Summary	95% CI of diff
WT vs HET	9.063	0.6017	No	ns	-30.69 to 48.81
WT vs HOM	-1.79	0.1189	No	ns	-41.54 to 37.96
HET vs HOM	-10.85	0.7206	No	ns	-50.60 to 28.90
Table Analyzed	Gβ2 Dorsal Striatum
	Gβ2 IF / Actine IF, in % of WT mean
Kruskal-Wallis test
P value	0.6554
Exact or approximate P value?	Gaussian Approximation
P value summary	ns
Do the medians vary signif. (P < 0.05)	No
Number of groups	3
Kruskal-Wallis statistic	0.845
Dunn's Multiple Comparison Test	Difference in rank sum	Significant? P < 0.05?	Summary
WT vs HET	-3.25	No	ns
WT vs HOM	-1.625	No	ns
HET vs HOM	1.625	No	ns
Table Analyzed	Gαs heavy isoform Dorsal Striatum
	Gαs IF / Actine IF, in % of WT mean
One-way analysis of variance
P value	0.0013
P value summary	**
Are means signif. different? (P < 0.05)	Yes
Number of groups	3
F	9.292
R squared	0.4695
Bartlett's test for equal variances
Bartlett's statistic (corrected)	0.549
P value	0.7599
P value summary	ns
Do the variances differ signif. (P < 0.05)	No
ANOVA Table	SS	df	MS
Treatment (between columns)	3168	2	1584
Residual (within columns)	3580	21	170.5
Total	6749	23
Bonferroni's Multiple Comparison Test	Mean Diff.	t	Significant? P < 0.05?	Summary	95% CI of diff
WT vs HET	-10.26	1.571	No	ns	-27.24 to 6.727
WT vs HOM	-27.83	4.262	Yes	**	-44.81 to -10.84
HET vs HOM	-17.57	2.691	Yes	*	-34.55 to -0.5860
Table Analyzed	Gγ7 Striatum Dorsal
	Gγ7 IF / Actine IF, in % of WT mean
One-way analysis of variance
P value	0.189
P value summary	ns
Are means signif. different? (P < 0.05)	No
Number of groups	3
F	1.821
R squared	0.1609
Bartlett's test for equal variances
Bartlett's statistic (corrected)	3.928
P value	0.1403
P value summary	ns
Do the variances differ signif. (P < 0.05)	No
ANOVA Table	SS	df	MS
Treatment (between columns)	2775	2	1388
Residual (within columns)	14480	19	762
Total	17250	21
Bonferroni's Multiple Comparison Test	Mean Diff.	t	Significant? P < 0.05?	Summary	95% CI of diff
WT vs HET	5.375	0.3605	No	ns	-33.76 to 44.51
WT vs HOM	26	1.744	No	ns	-13.13 to 65.13
HET vs HOM	20.63	1.494	No	ns	-15.61 to 56.86
Table Analyzed	D1 receptor Dorsal striatum
	D1 recaptor IF / Actine IF, in % of WT mean
One-way analysis of variance
P value	0.2528
P value summary	ns
Are means signif. different? (P < 0.05)	No
Number of groups	3
F	1.461
R squared	0.1127
Bartlett's test for equal variances
Bartlett's statistic (corrected)	8.336
P value	0.0155
P value summary	*
Do the variances differ signif. (P < 0.05)	Yes
ANOVA Table	SS	df	MS
Treatment (between columns)	5567	2	2783
Residual (within columns)	43830	23	1906
Total	49400	25
Bonferroni's Multiple Comparison Test	Mean Diff.	t	Significant? P < 0.05?	Summary	95% CI of diff
WT vs HET	-25.3	1.193	No	ns	-80.07 to 29.47
WT vs HOM	-35.42	1.67	No	ns	-90.19 to 19.35
HET vs HOM	-10.12	0.4919	No	ns	-63.26 to 43.01

### Sheet: Fig. 3
Fig. 3
Table Analyzed	Gαolf Dorsal Striatum
	Gαolf IF / Actine IF, in % of WT mean
Kruskal-Wallis test
P value	0.0026
Exact or approximate P value?	Gaussian Approximation
P value summary	**
Do the medians vary signif. (P < 0.05)	Yes
Number of groups	3
Kruskal-Wallis statistic	11.94
Dunn's Multiple Comparison Test	Difference in rank sum	Significant? P < 0.05?	Summary
WT vs HET	4.933	No	ns
WT vs HOM	10.4	Yes	**
HET vs HOM	5.467	No	ns
Table Analyzed	AC5 Dorsal Striatum
	AC5 IF / Actine IF, in % of WT mean
Kruskal-Wallis test
P value	0.0079
Exact or approximate P value?	Gaussian Approximation
P value summary	**
Do the medians vary signif. (P < 0.05)	Yes
Number of groups	3
Kruskal-Wallis statistic	9.687
Dunn's Multiple Comparison Test	Difference in rank sum	Significant? P < 0.05?	Summary
WT vs HET	6.633	No	ns
WT vs HOM	9	Yes	**
HET vs HOM	2.367	No	ns
Table Analyzed	DARPP32 Dorsal Striatum
	DARPP32 IF / Actine IF, in % of WT mean
Kruskal-Wallis test
P value	0.6155
Exact or approximate P value?	Gaussian Approximation
P value summary	ns
Do the medians vary signif. (P < 0.05)	No
Number of groups	3
Kruskal-Wallis statistic	0.9706
Dunn's Multiple Comparison Test	Difference in rank sum	Significant? P < 0.05?	Summary
WT vs HET	-2.2	No	ns
WT vs HOM	0.4	No	ns
HET vs HOM	2.6	No	ns
Table Analyzed	TH Dorsal Striatum
	TH IF / Actine IF, in % of WT mean
Kruskal-Wallis test
P value	0.1136
Exact or approximate P value?	Gaussian Approximation
P value summary	ns
Do the medians vary signif. (P < 0.05)	No
Number of groups	3
Kruskal-Wallis statistic	4.351
Dunn's Multiple Comparison Test	Difference in rank sum	Significant? P < 0.05?	Summary
WT vs HET	1	No	ns
WT vs HOM	6	No	ns
HET vs HOM	5	No	ns
Table Analyzed	Gαs heavy isoform Dorsal Striatum
	Gαs IF / Actine IF, in % of WT mean
Kruskal-Wallis test
P value	0.7607
Exact or approximate P value?	Gaussian Approximation
P value summary	ns
Do the medians vary signif. (P < 0.05)	No
Number of groups	3
Kruskal-Wallis statistic	0.5471
Dunn's Multiple Comparison Test	Difference in rank sum	Significant? P < 0.05?	Summary
WT vs HET	-0.2	No	ns
WT vs HOM	1.8	No	ns
HET vs HOM	2	No	ns
Table Analyzed	Gβ2 Dorsal Striatum
	Gβ2 IF / Actine IF, in % of WT mean
Kruskal-Wallis test
P value	0.3429
Exact or approximate P value?	Gaussian Approximation
P value summary	ns
Do the medians vary signif. (P < 0.05)	No
Number of groups	3
Kruskal-Wallis statistic	2.14
Dunn's Multiple Comparison Test	Difference in rank sum	Significant? P < 0.05?	Summary
WT vs HET	-2.5	No	ns
WT vs HOM	2	No	ns
HET vs HOM	4.5	No	ns
Table Analyzed	D1 receptor Dorsal striatum
	D1 recaptor IF / Actine IF, in % of WT mean
Kruskal-Wallis test
P value	0.5712
Exact or approximate P value?	Gaussian Approximation
P value summary	ns
Do the medians vary signif. (P < 0.05)	No
Number of groups	3
Kruskal-Wallis statistic	1.12
Dunn's Multiple Comparison Test	Difference in rank sum	Significant? P < 0.05?	Summary
WT vs HET	-2.667	No	ns
WT vs HOM	1.048	No	ns
HET vs HOM	3.714	No	ns

### Sheet: Fig. 4
Fig. 4
Fig. 4A
Comparison of Survival Curves	Gnalf/+, Gnalf/f, Gnalf/+; D1Cre, Gnalf/f; D1Cre
Log-rank (Mantel-Cox) Test
Chi square	93.06
df	3
P value	< 0.0001
P value summary	***
Are the survival curves sig different?	Yes
Logrank test for trend
Chi square	40.08
df	1
P value	< 0.0001
P value summary	***
Sig. trend?	Yes
Fig. 4C
Table Analyzed	Body weight
Two-way ANOVA
Source of Variation	% of total variation	P value
Interaction	0.52	0.5298
Sex	52.08	< 0.0001
Genotype	0.44	0.5817
Source of Variation	P value summary	Significant?
Interaction	ns	No
Sex	***	Yes
Genotype	ns	No
Source of Variation	Df	Sum-of-squares	Mean square	F
Interaction	2	17.16	8.582	0.6388
Sex	1	1730	1730	128.8
Genotype	2	14.63	7.314	0.5444
Residual	113	1518	13.43
Number of missing values	49
Bonferroni posttests
Female vs Male
Genotype	Female	Male	Difference	95% CI of diff.
WT	20.63	29.8	9.168	6.252 to 12.08
HET	21.15	28.4	7.246	4.138 to 10.35
HOM	20.39	28.24	7.851	4.878 to 10.82
Genotype	Difference	t	P value	Summary
WT	9.168	7.641	P<0.001	***
HET	7.246	5.665	P<0.001	***
HOM	7.851	6.417	P<0.001	***
Fig. 4D
Table Analyzed	Locomotor activity
	1/4 turns per 1h
Two-way RM ANOVA	Matching by cols
Source of Variation	% of total variation	P value
Interaction	15.26	< 0.0001
Time	22.11	< 0.0001
Genotype	14.97	0.0376
Subjects (matching)	20.5791	< 0.0001
Source of Variation	P value summary	Significant?
Interaction	***	Yes
Time	***	Yes
Genotype	*	Yes
Subjects (matching)	***	Yes
Source of Variation	Df	Sum-of-squares	Mean square	F
Interaction	54	5608000	103900	3.381
Time	27	8125000	300900	9.797
Genotype	2	5502000	2751000	4.365
Subjects (matching)	12	7563000	630300	20.52
Residual	324	9953000	30720
Number of missing values	0
Bonferroni posttests
WT vs HET
Genotype	WT	HET	Difference	95% CI of diff.
1.000	215.2	210	-5.2	-489.3 to 478.9
2.000	123.2	157.2	34	-450.1 to 518.1
3.000	100.6	146.2	45.6	-438.5 to 529.7
4.000	121.2	96.8	-24.4	-508.5 to 459.7
5.000	104.4	76.6	-27.8	-511.9 to 456.3
6.000	85	105	20	-464.1 to 504.1
7.000	57	70.8	13.8	-470.3 to 497.9
8.000	71.6	53.4	-18.2	-502.3 to 465.9
9.000	170.6	89.6	-81	-565.1 to 403.1
10.00	154.4	168.6	14.2	-469.9 to 498.3
11.00	180	249	69	-415.1 to 553.1
12.00	181.6	289.4	107.8	-376.3 to 591.9
13.00	303.4	313.2	9.8	-474.3 to 493.9
14.00	329.4	368.8	39.4	-444.7 to 523.5
15.00	262.4	285.8	23.4	-460.7 to 507.5
16.00	203.4	220.6	17.2	-466.9 to 501.3
17.00	112.2	91.8	-20.4	-504.5 to 463.7
18.00	120.4	48.8	-71.6	-555.7 to 412.5
19.00	103.8	120	16.2	-467.9 to 500.3
20.00	78	65.2	-12.8	-496.9 to 471.3
21.00	126	103.8	-22.2	-506.3 to 461.9
22.00	20.6	25	4.4	-479.7 to 488.5
23.00	126.6	109	-17.6	-501.7 to 466.5
24.00	140.8	98	-42.8	-526.9 to 441.3
25.00	22.8	18	-4.8	-488.9 to 479.3
26.00	45.8	55	9.2	-474.9 to 493.3
27.00	53.6	22.4	-31.2	-515.3 to 452.9
28.00	27.8	25.8	-2	-486.1 to 482.1
Genotype	Difference	t	P value	Summary
1.000	-5.2	0.03601	P > 0.05	ns
2.000	34	0.2355	P > 0.05	ns
3.000	45.6	0.3158	P > 0.05	ns
4.000	-24.4	0.169	P > 0.05	ns
5.000	-27.8	0.1925	P > 0.05	ns
6.000	20	0.1385	P > 0.05	ns
7.000	13.8	0.09557	P > 0.05	ns
8.000	-18.2	0.126	P > 0.05	ns
9.000	-81	0.5609	P > 0.05	ns
10.00	14.2	0.09834	P > 0.05	ns
11.00	69	0.4778	P > 0.05	ns
12.00	107.8	0.7465	P > 0.05	ns
13.00	9.8	0.06787	P > 0.05	ns
14.00	39.4	0.2728	P > 0.05	ns
15.00	23.4	0.162	P > 0.05	ns
16.00	17.2	0.1191	P > 0.05	ns
17.00	-20.4	0.1413	P > 0.05	ns
18.00	-71.6	0.4958	P > 0.05	ns
19.00	16.2	0.1122	P > 0.05	ns
20.00	-12.8	0.08864	P > 0.05	ns
21.00	-22.2	0.1537	P > 0.05	ns
22.00	4.4	0.03047	P > 0.05	ns
23.00	-17.6	0.1219	P > 0.05	ns
24.00	-42.8	0.2964	P > 0.05	ns
25.00	-4.8	0.03324	P > 0.05	ns
26.00	9.2	0.06371	P > 0.05	ns
27.00	-31.2	0.2161	P > 0.05	ns
28.00	-2	0.01385	P > 0.05	ns
WT vs HOM
Genotype	WT	HOM	Difference	95% CI of diff.
1.000	215.2	315.2	100	-384.1 to 584.1
2.000	123.2	281.4	158.2	-325.9 to 642.3
3.000	100.6	238.6	138	-346.1 to 622.1
4.000	121.2	233.8	112.6	-371.5 to 596.7
5.000	104.4	248.6	144.2	-339.9 to 628.3
6.000	85	229	144	-340.1 to 628.1
7.000	57	86.2	29.2	-454.9 to 513.3
8.000	71.6	65.6	-6	-490.1 to 478.1
9.000	170.6	163.4	-7.2	-491.3 to 476.9
10.00	154.4	209.8	55.4	-428.7 to 539.5
11.00	180	419.6	239.6	-244.5 to 723.7
12.00	181.6	472.4	290.8	-193.3 to 774.9
13.00	303.4	654.6	351.2	-132.9 to 835.3
14.00	329.4	779.8	450.4	-33.68 to 934.5
15.00	262.4	943.6	681.2	197.1 to 1165
16.00	203.4	1071	868	383.9 to 1352
17.00	112.2	981.6	869.4	385.3 to 1353
18.00	120.4	580.4	460	-24.08 to 944.1
19.00	103.8	535.8	432	-52.08 to 916.1
20.00	78	337.2	259.2	-224.9 to 743.3
21.00	126	484.8	358.8	-125.3 to 842.9
22.00	20.6	347.4	326.8	-157.3 to 810.9
23.00	126.6	417.8	291.2	-192.9 to 775.3
24.00	140.8	167.8	27	-457.1 to 511.1
25.00	22.8	45.4	22.6	-461.5 to 506.7
26.00	45.8	76.2	30.4	-453.7 to 514.5
27.00	53.6	38	-15.6	-499.7 to 468.5
28.00	27.8	35.4	7.6	-476.5 to 491.7
Genotype	Difference	t	P value	Summary
1.000	100	0.6925	P > 0.05	ns
2.000	158.2	1.096	P > 0.05	ns
3.000	138	0.9557	P > 0.05	ns
4.000	112.6	0.7798	P > 0.05	ns
5.000	144.2	0.9986	P > 0.05	ns
6.000	144	0.9972	P > 0.05	ns
7.000	29.2	0.2022	P > 0.05	ns
8.000	-6	0.04155	P > 0.05	ns
9.000	-7.2	0.04986	P > 0.05	ns
10.00	55.4	0.3836	P > 0.05	ns
11.00	239.6	1.659	P > 0.05	ns
12.00	290.8	2.014	P > 0.05	ns
13.00	351.2	2.432	P > 0.05	ns
14.00	450.4	3.119	P > 0.05	ns
15.00	681.2	4.717	P<0.001	***
16.00	868	6.011	P<0.001	***
17.00	869.4	6.021	P<0.001	***
18.00	460	3.186	P < 0.05	*
19.00	432	2.992	P > 0.05	ns
20.00	259.2	1.795	P > 0.05	ns
21.00	358.8	2.485	P > 0.05	ns
22.00	326.8	2.263	P > 0.05	ns
23.00	291.2	2.017	P > 0.05	ns
24.00	27	0.187	P > 0.05	ns
25.00	22.6	0.1565	P > 0.05	ns
26.00	30.4	0.2105	P > 0.05	ns
27.00	-15.6	0.108	P > 0.05	ns
28.00	7.6	0.05263	P > 0.05	ns
Fig. 4E
Table Analyzed	Locomotor Activity
	1/4 turns in 30 min
Two-way RM ANOVA	Matching by cols
Source of Variation	% of total variation	P value
Interaction	0.18	0.621
Days	13.67	< 0.0001
Genotype	25.79	< 0.0001
Subjects (matching)	48.6917	< 0.0001
Source of Variation	P value summary	Significant?
Interaction	ns	No
Days	***	Yes
Genotype	***	Yes
Subjects (matching)	***	Yes
Source of Variation	Df	Sum-of-squares	Mean square	F
Interaction	4	10840	2710	0.6594
Days	2	814100	407100	99.07
Genotype	2	1535000	767600	22.24
Subjects (matching)	84	2899000	34510	8.399
Residual	168	690300	4109
Number of missing values	0
Bonferroni posttests
WT vs HET
Genotype	WT	HET	Difference	95% CI of diff.
Day 1	253.1	242	-11.03	-98.75 to 76.68
Day 2	144.3	149.1	4.771	-82.94 to 92.49
Day 3	116	132.3	16.29	-71.43 to 104.0
Genotype	Difference	t	P value	Summary
Day 1	-11.03	0.3517	P > 0.05	ns
Day 2	4.771	0.1521	P > 0.05	ns
Day 3	16.29	0.5193	P > 0.05	ns
WT vs HOM
Genotype	WT	HOM	Difference	95% CI of diff.
Day 1	253.1	417.4	164.3	77.42 to 251.3
Day 2	144.3	315.9	171.6	84.67 to 258.5
Day 3	116	272.9	156.9	69.97 to 243.8
Genotype	Difference	t	P value	Summary
Day 1	164.3	5.288	P<0.001	***
Day 2	171.6	5.521	P<0.001	***
Day 3	156.9	5.048	P<0.001	***
HET vs HOM
Genotype	HET	HOM	Difference	95% CI of diff.
Day 1	242	417.4	175.4	86.94 to 263.8
Day 2	149.1	315.9	166.8	78.38 to 255.3
Day 3	132.3	272.9	140.6	52.17 to 229.1
Genotype	Difference	t	P value	Summary
Day 1	175.4	5.546	P<0.001	***
Day 2	166.8	5.276	P<0.001	***
Day 3	140.6	4.447	P<0.001	***
Fig. 4F
Table Analyzed	Rotarod Day1				Table Analyzed	Rotarod Day1
	Latency to fall, HOM vs. WT					Latency to fall, HET vs WT
Two-way RM ANOVA	Matching by cols				Two-way RM ANOVA	Matching by cols
Source of Variation	% of total variation	P value			Source of Variation	% of total variation	P value
Interaction	1.7	0.3305			Interaction	1.24	0.7878
Trial	4.17	0.013			Time	9.45	0.0014
Genotype	28.26	0.0049			Genotype	1.3	0.5521
Subjects (matching)	42.611	< 0.0001			Subjects (matching)	52.6348	< 0.0001
Source of Variation	P value summary	Significant?			Source of Variation	P value summary	Significant?
Interaction	ns	No			Interaction	ns	No
Trial	*	Yes			Time	**	Yes
Genotype	**	Yes			Genotype	ns	No
Subjects (matching)	***	Yes			Subjects (matching)	***	Yes
Source of Variation	Df	Sum-of-squares	Mean square	F	Source of Variation	Df	Sum-of-squares	Mean square	F
Interaction	6	1140	190	1.167	Interaction	6	1046	174.4	0.5253
Trial	6	2800	466.7	2.866	Time	6	7951	1325	3.991
Genotype	1	18990	18990	10.61	Genotype	1	1093	1093	0.3701
Subjects (matching)	16	28630	1790	10.99	Subjects (matching)	15	44290	2953	8.894
Residual	96	15630	162.8		Residual	90	29880	332
Table Analyzed	Rotarod Day2				Table Analyzed	Rotarod Day2
	Latency to fall, HOM vs. WT					Latency to fall, HET vs WT
Two-way RM ANOVA	Matching by cols				Two-way RM ANOVA	Matching by cols
Source of Variation	% of total variation	P value			Source of Variation	% of total variation	P value
Interaction	2.22	0.0916			Interaction	4.01	0.2417
Trial	2.59	0.0497			Time	3.35	0.3504
Genotype	60.28	< 0.0001			Genotype	9.83	0.0686
Subjects (matching)	16.0515	< 0.0001			Subjects (matching)	38.2948	< 0.0001
Source of Variation	P value summary	Significant?			Source of Variation	P value summary	Significant?
Interaction	ns	No			Interaction	ns	No
Trial	*	Yes			Time	ns	No
Genotype	***	Yes			Genotype	ns	No
Subjects (matching)	***	Yes			Subjects (matching)	***	Yes
Source of Variation	Df	Sum-of-squares	Mean square	F	Source of Variation	Df	Sum-of-squares	Mean square	F
Interaction	6	2144	357.4	1.882	Interaction	6	3744	624	1.355
Trial	6	2503	417.2	2.197	Time	6	3128	521.4	1.132
Genotype	1	58240	58240	60.08	Genotype	1	9164	9164	3.849
Subjects (matching)	16	15510	969.4	5.106	Subjects (matching)	15	35720	2381	5.169
Residual	96	18220	189.8		Residual	90	41460	460.6
Table Analyzed	Rotarod Day3				Table Analyzed	Rotarod Day3
	Latency to fall, HOM vs. WT					Latency to fall, HET vs WT
Two-way RM ANOVA	Matching by cols				Two-way RM ANOVA	Matching by cols
Source of Variation	% of total variation	P value			Source of Variation	% of total variation	P value
Interaction	0.4	0.7439			Interaction	2.12	0.1093
Trial	2.58	0.0022			Time	4.99	0.0009
Genotype	43.39	0.001			Genotype	8.51	0.1874
Subjects (matching)	42.5757	< 0.0001			Subjects (matching)	66.8775	< 0.0001
Source of Variation	P value summary	Significant?			Source of Variation	P value summary	Significant?
Interaction	ns	No			Interaction	ns	No
Trial	**	Yes			Time	***	Yes
Genotype	***	Yes			Genotype	ns	No
Subjects (matching)	***	Yes			Subjects (matching)	***	Yes
Source of Variation	Df	Sum-of-squares	Mean square	F	Source of Variation	Df	Sum-of-squares	Mean square	F
Interaction	6	577.5	96.26	0.582	Interaction	6	4746	791	1.793
Trial	6	3708	618	3.737	Time	6	11170	1861	4.22
Genotype	1	62360	62360	16.31	Genotype	1	19030	19030	1.909
Subjects (matching)	16	61180	3824	23.12	Subjects (matching)	15	149500	9969	22.6
Residual	96	15880	165.4		Residual	90	39700	441.1
Table Analyzed	Rotarod Day4				Table Analyzed	Rotarod Day4
	Latency to fall, HOM vs. WT					Latency to fall, HET vs WT
Two-way RM ANOVA	Matching by cols				Two-way RM ANOVA	Matching by cols
Source of Variation	% of total variation	P value			Source of Variation	% of total variation	P value
Interaction	1.21	0.2278			Interaction	1.17	0.7393
Trial	1.62	0.0948			Time	3.63	0.1018
Genotype	41.15	0.0011			Genotype	10.91	0.1035
Subjects (matching)	42.1153	< 0.0001			Subjects (matching)	54.4758	< 0.0001
Source of Variation	P value summary	Significant?			Source of Variation	P value summary	Significant?
Interaction	ns	No			Interaction	ns	No
Trial	ns	No			Time	ns	No
Genotype	**	Yes			Genotype	ns	No
Subjects (matching)	***	Yes			Subjects (matching)	***	Yes
Source of Variation	Df	Sum-of-squares	Mean square	F	Source of Variation	Df	Sum-of-squares	Mean square	F
Interaction	6	3421	570.2	1.387	Interaction	6	3026	504.4	0.5877
Trial	6	4600	766.7	1.864	Time	6	9430	1572	1.831
Genotype	1	116800	116800	15.63	Genotype	1	28320	28320	3.005
Subjects (matching)	16	119600	7473	18.17	Subjects (matching)	15	141400	9424	10.98
Residual	96	39480	411.2		Residual	90	77240	858.2
Table Analyzed	Rotarod Day5				Table Analyzed	Rotarod Day5
	Latency to fall, HOM vs. WT					Latency to fall, HET vs WT
Two-way RM ANOVA	Matching by cols				Two-way RM ANOVA	Matching by cols
Source of Variation	% of total variation	P value			Source of Variation	% of total variation	P value
Interaction	3.79	0.0011			Interaction	2.2	0.3702
Trial	0.78	0.5448			Time	2.47	0.2981
Genotype	40.56	0.001			Genotype	19.77	0.022
Subjects (matching)	40.0446	< 0.0001			Subjects (matching)	45.4209	< 0.0001
Source of Variation	P value summary	Significant?			Source of Variation	P value summary	Significant?
Interaction	**	Yes			Interaction	ns	No
Trial	ns	No			Time	ns	No
Genotype	***	Yes			Genotype	*	Yes
Subjects (matching)	***	Yes			Subjects (matching)	***	Yes
Source of Variation	Df	Sum-of-squares	Mean square	F	Source of Variation	Df	Sum-of-squares	Mean square	F
Interaction	6	9115	1519	4.087	Interaction	6	5028	838.1	1.097
Trial	6	1865	310.9	0.8364	Time	6	5640	939.9	1.231
Genotype	1	97560	97560	16.2	Genotype	1	45110	45110	6.529
Subjects (matching)	16	96320	6020	16.2	Subjects (matching)	15	103600	6908	9.045
Residual	96	35680	371.7		Residual	90	68740	763.7
Table Analyzed	Rotarod Day6				Table Analyzed	Rotarod Day6
	Latency to fall, HOM vs. WT					Latency to fall, HET vs WT
Two-way RM ANOVA	Matching by cols				Two-way RM ANOVA	Matching by cols
Source of Variation	% of total variation	P value			Source of Variation	% of total variation	P value
Interaction	0.43	0.8318			Interaction	0.24	0.9833
Trial	1.98	0.0541			Time	2.21	0.165
Genotype	19.19	0.0433			Genotype	21.2	0.0299
Subjects (matching)	63.711	< 0.0001			Subjects (matching)	55.3019	< 0.0001
Source of Variation	P value summary	Significant?			Source of Variation	P value summary	Significant?
Interaction	ns	No			Interaction	ns	No
Trial	ns	No			Time	ns	No
Genotype	*	Yes			Genotype	*	Yes
Subjects (matching)	***	Yes			Subjects (matching)	***	Yes
Source of Variation	Df	Sum-of-squares	Mean square	F	Source of Variation	Df	Sum-of-squares	Mean square	F
Interaction	6	1467	244.5	0.4662	Interaction	6	826.1	137.7	0.1738
Trial	6	6780	1130	2.154	Time	6	7464	1244	1.57
Genotype	1	65740	65740	4.818	Genotype	1	71740	71740	5.75
Subjects (matching)	16	218300	13640	26.01	Subjects (matching)	15	187100	12480	15.75
Residual	96	50360	524.5		Residual	90	71300	792.3
Table Analyzed	Rotarod Day7				Table Analyzed	Rotarod Day7
	Latency to fall, HOM vs. WT					Latency to fall, HET vs WT
Two-way RM ANOVA	Matching by cols				Two-way RM ANOVA	Matching by cols
Source of Variation	% of total variation	P value			Source of Variation	% of total variation	P value
Interaction	1.49	0.0948			Interaction	0.91	0.3276
Trial	1.03	0.2673			trial	1.12	0.2089
Genotype	8.45	0.2017			genotype	33.61	0.0075
Subjects (matching)	76.2298	< 0.0001			Subjects (matching)	52.763	< 0.0001
Source of Variation	P value summary	Significant?			Source of Variation	P value summary	Significant?
Interaction	ns	No			Interaction	ns	No
Trial	ns	No			trial	ns	No
Genotype	ns	No			genotype	**	Yes
Subjects (matching)	***	Yes			Subjects (matching)	***	Yes
Source of Variation	Df	Sum-of-squares	Mean square	F	Source of Variation	Df	Sum-of-squares	Mean square	F
Interaction	6	4872	812.1	1.864	Interaction	6	3187	531.2	1.173
Trial	6	3382	563.7	1.294	trial	6	3906	651.1	1.438
Genotype	1	27600	27600	1.773	genotype	1	117500	117500	9.555
Subjects (matching)	16	249100	15570	35.74	Subjects (matching)	15	184400	12290	27.15
Residual	96	41810	435.6		Residual	90	40740	452.7
Fig. 4G
Table Analyzed	Rotarod Day1 vs Day4 vs Day7
	Mean latency to fall
Two-way RM ANOVA	Matching by rows
Source of Variation	% of total variation	P value
Interaction	5.73	0.0072
Genotype	27.05	< 0.0001
Day	35.11	< 0.0001
Subjects (matching)	16.8748	0.0192
Source of Variation	P value summary	Significant?
Interaction	**	Yes
Genotype	***	Yes
Day	***	Yes
Subjects (matching)	*	Yes
Source of Variation	Df	Sum-of-squares	Mean square	F
Interaction	4	13920	3481	4
Genotype	2	65700	32850	18.43
Day	2	85270	42640	49
Subjects (matching)	23	40990	1782	2.048
Residual	46	40030	870.2
Number of missing values	0
Bonferroni posttests
D1 vs D4
Genotype	D1	D4	Difference	95% CI of diff.
WT	33.89	87.33	53.44	12.98 to 93.91
HET	39.75	118.4	78.63	35.71 to 121.5
HOM	9.111	26.67	17.56	-22.91 to 58.02
Genotype	Difference	t	P value	Summary
WT	53.44	3.843	P<0.01	**
HET	78.63	5.331	P<0.001	***
HOM	17.56	1.262	P > 0.05	ns
D1 vs D7
Genotype	D1	D7	Difference	95% CI of diff.
WT	33.89	96.78	62.89	22.42 to 103.4
HET	39.75	159.9	120.1	77.21 to 163.0
HOM	9.111	67.11	58	17.54 to 98.46
Genotype	Difference	t	P value	Summary
WT	62.89	4.522	P<0.001	***
HET	120.1	8.144	P<0.001	***
HOM	58	4.171	P<0.001	***
D4 vs D7
Genotype	D4	D7	Difference	95% CI of diff.
WT	87.33	96.78	9.444	-31.02 to 49.91
HET	118.4	159.9	41.5	-1.419 to 84.42
HOM	26.67	67.11	40.44	-0.02011 to 80.91
Genotype	Difference	t	P value	Summary
WT	9.444	0.6792	P > 0.05	ns
HET	41.5	2.814	P < 0.05	*
HOM	40.44	2.908	P < 0.05	*
Fig. 4H
Table Analyzed	Pole test
	Time to turn
Kruskal-Wallis test
P value	0.0097
Exact or approximate P value?	Gaussian Approximation
P value summary	**
Do the medians vary signif. (P < 0.05)	Yes
Number of groups	3
Kruskal-Wallis statistic	9.267
Dunn's Multiple Comparison Test	Difference in rank sum	Significant? P < 0.05?	Summary
WT vs HET	0.9	No	ns
WT vs HOM	-9.9	Yes	*
HET vs HOM	-10.8	Yes	*
Fig. 4I
Table Analyzed	Grid test
	Mean time
Kruskal-Wallis test
P value	0.8824
Exact or approximate P value?	Gaussian Approximation
P value summary	ns
Do the medians vary signif. (P < 0.05)	No
Number of groups	3
Kruskal-Wallis statistic	0.2503
Dunn's Multiple Comparison Test	Difference in rank sum	Significant? P < 0.05?	Summary
WT vs HET	-0.5	No	ns
WT vs HOM	1.4	No	ns
HET vs HOM	1.9	No	ns
Fig. 4J
Table Analyzed	Grip test
	Strength mean / body weight ratio
Kruskal-Wallis test
P value	0.7558
Exact or approximate P value?	Gaussian Approximation
P value summary	ns
Do the medians vary signif. (P < 0.05)	No
Number of groups	3
Kruskal-Wallis statistic	0.56
Dunn's Multiple Comparison Test	Difference in rank sum	Significant? P < 0.05?	Summary
WT vs HET	0.1	No	ns
WT vs HOM	-2.5	No	ns
HET vs HOM	-2.6	No	ns
Fig. 4K
Table Analyzed	Open field
	% Int / Total
Kruskal-Wallis test
P value	0.0072
Exact or approximate P value?	Gaussian Approximation
P value summary	**
Do the medians vary signif. (P < 0.05)	Yes
Number of groups	3
Kruskal-Wallis statistic	9.861
Dunn's Multiple Comparison Test	Difference in rank sum	Significant? P < 0.05?	Summary
WT vs HET	-7.55	No	ns
WT vs HOM	-12.25	Yes	**
HET vs HOM	-4.7	No	ns
Fig. 4L
Table Analyzed	Elevated O maze
	Time in open arms
Kruskal-Wallis test
P value	0.3379
Exact or approximate P value?	Gaussian Approximation
P value summary	ns
Do the medians vary signif. (P < 0.05)	No
Number of groups	3
Kruskal-Wallis statistic	2.17
Dunn's Multiple Comparison Test	Difference in rank sum	Significant? P < 0.05?	Summary
WT vs HET	-2.182	No	ns
WT vs HOM	-6	No	ns
HET vs HOM	-3.818	No	ns

### Sheet: Fig. 5
Fig. 5
Fig. 5A
Comparison of Survival Curves	WT (Gnalf/+, Gnalf/f), HET (Gnalf/+; D1Cre), HOM (Gnalf/f; D1Cre)
Log-rank (Mantel-Cox) Test
Chi square	2.803
df	2
P value	0.2463
P value summary	ns
Are the survival curves sig different?	No
Logrank test for trend
Chi square	1.862
df	1
P value	0.1724
P value summary	ns
Sig. trend?	No
Fig. 5B
Table Analyzed	Body weight
Two-way ANOVA
Source of Variation	% of total variation	P value
Interaction	1.8	0.0316
Genotype	1.95	0.0241
Sex	61.42	< 0.0001
Source of Variation	P value summary	Significant?
Interaction	*	Yes
Genotype	*	Yes
Sex	***	Yes
Source of Variation	Df	Sum-of-squares	Mean square	F
Interaction	2	39.79	19.9	3.543
Genotype	2	43.04	21.52	3.832
Sex	1	1357	1357	241.7
Residual	135	758.1	5.615
Number of missing values	9
Bonferroni posttests
WT vs HET
Sex	WT	HET	Difference	95% CI of diff.
Female	21.09	22.42	1.33	-0.5487 to 3.208
Male	28.78	28.22	-0.5666	-2.400 to 1.267
Sex	Difference	t	P value	Summary
Female	1.33	1.895	P > 0.05	ns
Male	-0.5666	0.8276	P > 0.05	ns
WT vs HOM
Sex	WT	HOM	Difference	95% CI of diff.
Female	21.09	21.42	0.3295	-1.549 to 2.208
Male	28.78	26.59	-2.193	-4.048 to -0.3382
Sex	Difference	t	P value	Summary
Female	0.3295	0.4698	P > 0.05	ns
Male	-2.193	3.166	P<0.01	**
HET vs HOM
Sex	HET	HOM	Difference	95% CI of diff.
Female	22.42	21.42	-1	-2.795 to 0.7947
Male	28.22	26.59	-1.626	-3.519 to 0.2658
Sex	Difference	t	P value	Summary
Female	-1	1.492	P > 0.05	ns
Male	-1.626	2.302	P < 0.05	*
Fig. 5C
Table Analyzed	Locomotor activity
	1/4 turns per 1h
Two-way RM ANOVA	Matching by cols
Source of Variation	% of total variation	P value
Interaction	10.52	< 0.0001
Time	9.19	< 0.0001
Genotype	40.76	0.0021
Subjects (matching)	22.5954	< 0.0001
Source of Variation	P value summary	Significant?
Interaction	***	Yes
Time	***	Yes
Genotype	**	Yes
Subjects (matching)	***	Yes
Source of Variation	Df	Sum-of-squares	Mean square	F
Interaction	54	49510000	916900	3.729
Time	27	43220000	1601000	6.51
Genotype	2	191800000	95890000	10.82
Subjects (matching)	12	106300000	8859000	36.03
Residual	324	79660000	245900
Number of missing values	0
Bonferroni posttests
WT vs HET
Genotype	WT	HET	Difference	95% CI of diff.
1.000	167	261	94	-1483 to 1671
2.000	96.6	257.8	161.2	-1416 to 1739
3.000	111.6	266.4	154.8	-1423 to 1732
4.000	107	266.4	159.4	-1418 to 1737
5.000	43	99.6	56.6	-1521 to 1634
6.000	45.6	112	66.4	-1511 to 1644
7.000	46	47	1	-1576 to 1578
8.000	31	77	46	-1531 to 1623
9.000	75.2	109.6	34.4	-1543 to 1612
10.00	93.4	219.4	126	-1451 to 1703
11.00	251.2	317.4	66.2	-1511 to 1644
12.00	154.4	291.4	137	-1440 to 1714
13.00	189.2	345	155.8	-1422 to 1733
14.00	224	542.4	318.4	-1259 to 1896
15.00	254.8	600.6	345.8	-1232 to 1923
16.00	137.6	546.6	409	-1168 to 1986
17.00	136.4	591.4	455	-1122 to 2032
18.00	90.8	678	587.2	-990.1 to 2165
19.00	68.8	716.6	647.8	-929.5 to 2225
20.00	121.6	585	463.4	-1114 to 2041
21.00	100.6	366.4	265.8	-1312 to 1843
22.00	112	655.2	543.2	-1034 to 2121
23.00	31.6	317.2	285.6	-1292 to 1863
24.00	123	395.8	272.8	-1305 to 1850
25.00	67.4	202.8	135.4	-1442 to 1713
26.00	32.8	66	33.2	-1544 to 1611
27.00	43	202.6	159.6	-1418 to 1737
28.00	37	23	-14	-1591 to 1563
Genotype	Difference	t	P value	Summary
1.000	94	0.1998	P > 0.05	ns
2.000	161.2	0.3426	P > 0.05	ns
3.000	154.8	0.329	P > 0.05	ns
4.000	159.4	0.3388	P > 0.05	ns
5.000	56.6	0.1203	P > 0.05	ns
6.000	66.4	0.1411	P > 0.05	ns
7.000	1	0.002125	P > 0.05	ns
8.000	46	0.09776	P > 0.05	ns
9.000	34.4	0.07311	P > 0.05	ns
10.00	126	0.2678	P > 0.05	ns
11.00	66.2	0.1407	P > 0.05	ns
12.00	137	0.2912	P > 0.05	ns
13.00	155.8	0.3311	P > 0.05	ns
14.00	318.4	0.6767	P > 0.05	ns
15.00	345.8	0.7349	P > 0.05	ns
16.00	409	0.8692	P > 0.05	ns
17.00	455	0.967	P > 0.05	ns
18.00	587.2	1.248	P > 0.05	ns
19.00	647.8	1.377	P > 0.05	ns
20.00	463.4	0.9849	P > 0.05	ns
21.00	265.8	0.5649	P > 0.05	ns
22.00	543.2	1.154	P > 0.05	ns
23.00	285.6	0.607	P > 0.05	ns
24.00	272.8	0.5798	P > 0.05	ns
25.00	135.4	0.2878	P > 0.05	ns
26.00	33.2	0.07056	P > 0.05	ns
27.00	159.6	0.3392	P > 0.05	ns
28.00	-14	0.02975	P > 0.05	ns
WT vs HOM
Genotype	WT	HOM	Difference	95% CI of diff.
1.000	167	606.2	439.2	-1138 to 2017
2.000	96.6	846.4	749.8	-827.5 to 2327
3.000	111.6	1090	978	-599.3 to 2555
4.000	107	1111	1004	-572.9 to 2582
5.000	43	1074	1031	-545.9 to 2609
6.000	45.6	771	725.4	-851.9 to 2303
7.000	46	673.2	627.2	-950.1 to 2205
8.000	31	504.8	473.8	-1104 to 2051
9.000	75.2	528.2	453	-1124 to 2030
10.00	93.4	1041	948	-629.3 to 2525
11.00	251.2	1663	1412	-165.5 to 2989
12.00	154.4	1647	1493	-84.33 to 3070
13.00	189.2	1965	1776	198.3 to 3353
14.00	224	2196	1972	395.1 to 3550
15.00	254.8	2103	1848	271.1 to 3426
16.00	137.6	2259	2121	543.9 to 3699
17.00	136.4	2246	2109	531.9 to 3687
18.00	90.8	2475	2384	806.7 to 3961
19.00	68.8	2113	2044	466.9 to 3622
20.00	121.6	2391	2270	692.3 to 3847
21.00	100.6	2766	2665	1088 to 4243
22.00	112	3378	3266	1689 to 4844
23.00	31.6	2988	2957	1379 to 4534
24.00	123	1479	1356	-221.5 to 2933
25.00	67.4	877.2	809.8	-767.5 to 2387
26.00	32.8	1333	1300	-277.3 to 2877
27.00	43	1491	1448	-129.7 to 3025
28.00	37	2240	2203	625.3 to 3780
Genotype	Difference	t	P value	Summary
1.000	439.2	0.9334	P > 0.05	ns
2.000	749.8	1.594	P > 0.05	ns
3.000	978	2.079	P > 0.05	ns
4.000	1004	2.135	P > 0.05	ns
5.000	1031	2.192	P > 0.05	ns
6.000	725.4	1.542	P > 0.05	ns
7.000	627.2	1.333	P > 0.05	ns
8.000	473.8	1.007	P > 0.05	ns
9.000	453	0.9627	P > 0.05	ns
10.00	948	2.015	P > 0.05	ns
11.00	1412	3	P > 0.05	ns
12.00	1493	3.173	P > 0.05	ns
13.00	1776	3.774	P<0.01	**
14.00	1972	4.192	P<0.01	**
15.00	1848	3.928	P<0.01	**
16.00	2121	4.508	P<0.001	***
17.00	2109	4.483	P<0.001	***
18.00	2384	5.067	P<0.001	***
19.00	2044	4.344	P<0.001	***
20.00	2270	4.824	P<0.001	***
21.00	2665	5.665	P<0.001	***
22.00	3266	6.942	P<0.001	***
23.00	2957	6.284	P<0.001	***
24.00	1356	2.881	P > 0.05	ns
25.00	809.8	1.721	P > 0.05	ns
26.00	1300	2.763	P > 0.05	ns
27.00	1448	3.077	P > 0.05	ns
28.00	2203	4.681	P<0.001	***
Fig. 5D
Table Analyzed	M+F Pool 3 Manip Somme 0-30 min
Two-way RM ANOVA	Matching by cols
Source of Variation	% of total variation	P value
Interaction	2.67	< 0.0001
Days	2.14	< 0.0001
Genotype	16.03	0.0001
Subjects (matching)	64.6539	< 0.0001
Source of Variation	P value summary	Significant?
Interaction	***	Yes
Days	***	Yes
Genotype	***	Yes
Subjects (matching)	***	Yes
Source of Variation	Df	Sum-of-squares	Mean square	F
Interaction	4	593200	148300	7.758
Days	2	475000	237500	12.43
Genotype	2	3557000	1778000	10.29
Subjects (matching)	83	14350000	172900	9.045
Residual	166	3173000	19110
Number of missing values	0
Bonferroni posttests
WT vs HET
Genotype	WT	HET	Difference	95% CI of diff.
Day 1	343.7	352.7	8.943	-174.8 to 192.7
Day 2	222	208	-14.07	-197.8 to 169.7
Day 3	171.1	160.8	-10.3	-194.0 to 173.4
Genotype	Difference	t	P value	Summary
Day 1	8.943	0.1294	P > 0.05	ns
Day 2	-14.07	0.2036	P > 0.05	ns
Day 3	-10.3	0.1492	P > 0.05	ns
WT vs HOM
Genotype	WT	HOM	Difference	95% CI of diff.
Day 1	343.7	464.6	120.9	-67.81 to 309.5
Day 2	222	492.7	270.7	81.99 to 459.3
Day 3	171.1	530.6	359.5	170.8 to 548.2
Genotype	Difference	t	P value	Summary
Day 1	120.9	1.704	P > 0.05	ns
Day 2	270.7	3.815	P<0.001	***
Day 3	359.5	5.067	P<0.001	***
Fig. 5E
Table Analyzed	Rotarod, All Days
	Latency to fall, HOM vs. WT, HET vs WT
Two-way RM ANOVA	Matching by cols
Source of Variation	% of total variation	P value
Interaction	1.97	0.9873
trial	42.15	< 0.0001
genotype	2.48	0.2673
Subjects (matching)	20.3948	< 0.0001
Source of Variation	P value summary	Significant?
Interaction	ns	No
trial	***	Yes
genotype	ns	No
Subjects (matching)	***	Yes
Source of Variation	Df	Sum-of-squares	Mean square	F
Interaction	96	44530	463.9	0.6973
trial	48	951400	19820	29.8
genotype	2	55970	27980	1.398
Subjects (matching)	23	460400	20020	30.09
Residual	1104	734400	665.2
Number of missing values	0
Bonferroni posttests
WT vs HET
genotype	WT	HET	Difference	95% CI of diff.
1-1	14.44	9.889	-4.556	-58.05 to 48.94
1-2	27.56	25.67	-1.889	-55.39 to 51.61
1-3	40.33	35.56	-4.778	-58.28 to 48.72
1-4	32.67	33.22	0.5556	-52.94 to 54.05
1-5	34.89	31.78	-3.111	-56.61 to 50.39
1-6	31.33	30	-1.333	-54.83 to 52.16
1-7	32.11	34.33	2.222	-51.28 to 55.72
2-1	38.67	61.89	23.22	-30.28 to 76.72
2-2	49.89	55.44	5.556	-47.94 to 59.05
2-3	57.44	61.56	4.111	-49.39 to 57.61
2-4	57.11	50.33	-6.778	-60.28 to 46.72
2-5	49.22	54.67	5.444	-48.05 to 58.94
2-6	47.44	45.22	-2.222	-55.72 to 51.28
2-7	46.89	60	13.11	-40.39 to 66.61
3-1	60.22	52.89	-7.333	-60.83 to 46.16
3-2	57.67	53.67	-4	-57.50 to 49.50
3-3	58.56	56.44	-2.111	-55.61 to 51.39
3-4	72.56	63.33	-9.222	-62.72 to 44.28
3-5	58.33	78.56	20.22	-33.28 to 73.72
3-6	64.67	72.56	7.889	-45.61 to 61.39
3-7	68	70.11	2.111	-51.39 to 55.61
4-1	72.89	73.67	0.7778	-52.72 to 54.28
4-2	76.67	85.11	8.444	-45.05 to 61.94
4-3	65.33	88.56	23.22	-30.28 to 76.72
4-4	67.44	69.89	2.444	-51.05 to 55.94
4-5	74.78	75.78	1	-52.50 to 54.50
4-6	86.11	87.89	1.778	-51.72 to 55.28
4-7	81.44	78.11	-3.333	-56.83 to 50.16
5-1	77.11	85.44	8.333	-45.16 to 61.83
5-2	107.6	103.4	-4.111	-57.61 to 49.39
5-3	94.33	85.44	-8.889	-62.39 to 44.61
5-4	84.89	103.4	18.56	-34.94 to 72.05
5-5	81.67	79	-2.667	-56.16 to 50.83
5-6	76.22	85.56	9.333	-44.16 to 62.83
5-7	81.67	88.67	7	-46.50 to 60.50
6-1	81.67	100.4	18.78	-34.72 to 72.28
6-2	84	105.6	21.56	-31.94 to 75.05
6-3	91.22	114.2	23	-30.50 to 76.50
6-4	97.33	101.3	4	-49.50 to 57.50
6-5	83.22	111.2	28	-25.50 to 81.50
6-6	106.2	109.6	3.333	-50.16 to 56.83
6-7	109	110.8	1.778	-51.72 to 55.28
7-1	109.4	122.1	12.67	-40.83 to 66.16
7-2	111.4	115.4	4	-49.50 to 57.50
7-3	108.2	116.9	8.667	-44.83 to 62.16
7-4	117.6	131.4	13.89	-39.61 to 67.39
7-5	129.4	126.2	-3.222	-56.72 to 50.28
7-6	116.1	126.9	10.78	-42.72 to 64.28
7-7	122.1	129.8	7.667	-45.83 to 61.16
genotype	Difference	t	P value	Summary
1-1	-4.556	0.2968	P > 0.05	ns
1-2	-1.889	0.1231	P > 0.05	ns
1-3	-4.778	0.3113	P > 0.05	ns
1-4	0.5556	0.0362	P > 0.05	ns
1-5	-3.111	0.2027	P > 0.05	ns
1-6	-1.333	0.08687	P > 0.05	ns
1-7	2.222	0.1448	P > 0.05	ns
2-1	23.22	1.513	P > 0.05	ns
2-2	5.556	0.362	P > 0.05	ns
2-3	4.111	0.2678	P > 0.05	ns
2-4	-6.778	0.4416	P > 0.05	ns
2-5	5.444	0.3547	P > 0.05	ns
2-6	-2.222	0.1448	P > 0.05	ns
2-7	13.11	0.8542	P > 0.05	ns
3-1	-7.333	0.4778	P > 0.05	ns
3-2	-4	0.2606	P > 0.05	ns
3-3	-2.111	0.1375	P > 0.05	ns
3-4	-9.222	0.6008	P > 0.05	ns
3-5	20.22	1.318	P > 0.05	ns
3-6	7.889	0.514	P > 0.05	ns
3-7	2.111	0.1375	P > 0.05	ns
4-1	0.7778	0.05067	P > 0.05	ns
4-2	8.444	0.5502	P > 0.05	ns
4-3	23.22	1.513	P > 0.05	ns
4-4	2.444	0.1593	P > 0.05	ns
4-5	1	0.06515	P > 0.05	ns
4-6	1.778	0.1158	P > 0.05	ns
4-7	-3.333	0.2172	P > 0.05	ns
5-1	8.333	0.5429	P > 0.05	ns
5-2	-4.111	0.2678	P > 0.05	ns
5-3	-8.889	0.5791	P > 0.05	ns
5-4	18.56	1.209	P > 0.05	ns
5-5	-2.667	0.1737	P > 0.05	ns
5-6	9.333	0.6081	P > 0.05	ns
5-7	7	0.4561	P > 0.05	ns
6-1	18.78	1.223	P > 0.05	ns
6-2	21.56	1.404	P > 0.05	ns
6-3	23	1.498	P > 0.05	ns
6-4	4	0.2606	P > 0.05	ns
6-5	28	1.824	P > 0.05	ns
6-6	3.333	0.2172	P > 0.05	ns
6-7	1.778	0.1158	P > 0.05	ns
7-1	12.67	0.8253	P > 0.05	ns
7-2	4	0.2606	P > 0.05	ns
7-3	8.667	0.5646	P > 0.05	ns
7-4	13.89	0.9049	P > 0.05	ns
7-5	-3.222	0.2099	P > 0.05	ns
7-6	10.78	0.7022	P > 0.05	ns
7-7	7.667	0.4995	P > 0.05	ns
WT vs HOM
genotype	WT	HOM	Difference	95% CI of diff.
1-1	14.44	9.875	-4.569	-59.71 to 50.57
1-2	27.56	16.25	-11.31	-66.45 to 43.84
1-3	40.33	12.63	-27.71	-82.85 to 27.44
1-4	32.67	15.63	-17.04	-72.19 to 38.10
1-5	34.89	21.25	-13.64	-68.78 to 41.50
1-6	31.33	12.75	-18.58	-73.73 to 36.56
1-7	32.11	18.38	-13.74	-68.88 to 41.41
2-1	38.67	32.5	-6.167	-61.31 to 48.98
2-2	49.89	40.63	-9.264	-64.41 to 45.88
2-3	57.44	41	-16.44	-71.59 to 38.70
2-4	57.11	48.5	-8.611	-63.75 to 46.53
2-5	49.22	53.88	4.653	-50.49 to 59.80
2-6	47.44	44.5	-2.944	-58.09 to 52.20
2-7	46.89	52.5	5.611	-49.53 to 60.75
3-1	60.22	61	0.7778	-54.37 to 55.92
3-2	57.67	64.13	6.458	-48.69 to 61.60
3-3	58.56	55.25	-3.306	-58.45 to 51.84
3-4	72.56	50.88	-21.68	-76.82 to 33.46
3-5	58.33	56.63	-1.708	-56.85 to 53.44
3-6	64.67	66.75	2.083	-53.06 to 57.23
3-7	68	60	-8	-63.14 to 47.14
4-1	72.89	68.75	-4.139	-59.28 to 51.00
4-2	76.67	65.63	-11.04	-66.19 to 44.10
4-3	65.33	69.38	4.042	-51.10 to 59.19
4-4	67.44	57.75	-9.694	-64.84 to 45.45
4-5	74.78	61	-13.78	-68.92 to 41.37
4-6	86.11	66.25	-19.86	-75.00 to 35.28
4-7	81.44	66	-15.44	-70.59 to 39.70
5-1	77.11	65.5	-11.61	-66.75 to 43.53
5-2	107.6	75	-32.56	-87.70 to 22.59
5-3	94.33	75	-19.33	-74.48 to 35.81
5-4	84.89	76.75	-8.139	-63.28 to 47.00
5-5	81.67	81	-0.6667	-55.81 to 54.48
5-6	76.22	75.88	-0.3472	-55.49 to 54.80
5-7	81.67	64.88	-16.79	-71.94 to 38.35
6-1	81.67	70.75	-10.92	-66.06 to 44.23
6-2	84	84	0	-55.14 to 55.14
6-3	91.22	82.75	-8.472	-63.62 to 46.67
6-4	97.33	84.5	-12.83	-67.98 to 42.31
6-5	83.22	90.5	7.278	-47.87 to 62.42
6-6	106.2	81.5	-24.72	-79.87 to 30.42
6-7	109	88.63	-20.38	-75.52 to 34.77
7-1	109.4	76.25	-33.19	-88.34 to 21.95
7-2	111.4	92.75	-18.69	-73.84 to 36.45
7-3	108.2	102.4	-5.847	-60.99 to 49.30
7-4	117.6	101.4	-16.18	-71.32 to 38.96
7-5	129.4	101.3	-28.19	-83.34 to 26.95
7-6	116.1	98.75	-17.36	-72.50 to 37.78
7-7	122.1	97.63	-24.49	-79.63 to 30.66
genotype	Difference	t	P value	Summary
1-1	-4.569	0.2888	P > 0.05	ns
1-2	-11.31	0.7146	P > 0.05	ns
1-3	-27.71	1.751	P > 0.05	ns
1-4	-17.04	1.077	P > 0.05	ns
1-5	-13.64	0.8621	P > 0.05	ns
1-6	-18.58	1.175	P > 0.05	ns
1-7	-13.74	0.8682	P > 0.05	ns
2-1	-6.167	0.3898	P > 0.05	ns
2-2	-9.264	0.5855	P > 0.05	ns
2-3	-16.44	1.039	P > 0.05	ns
2-4	-8.611	0.5443	P > 0.05	ns
2-5	4.653	0.2941	P > 0.05	ns
2-6	-2.944	0.1861	P > 0.05	ns
2-7	5.611	0.3547	P > 0.05	ns
3-1	0.7778	0.04916	P > 0.05	ns
3-2	6.458	0.4082	P > 0.05	ns
3-3	-3.306	0.2089	P > 0.05	ns
3-4	-21.68	1.37	P > 0.05	ns
3-5	-1.708	0.108	P > 0.05	ns
3-6	2.083	0.1317	P > 0.05	ns
3-7	-8	0.5057	P > 0.05	ns
4-1	-4.139	0.2616	P > 0.05	ns
4-2	-11.04	0.6979	P > 0.05	ns
4-3	4.042	0.2555	P > 0.05	ns
4-4	-9.694	0.6128	P > 0.05	ns
4-5	-13.78	0.8708	P > 0.05	ns
4-6	-19.86	1.255	P > 0.05	ns
4-7	-15.44	0.9762	P > 0.05	ns
5-1	-11.61	0.7339	P > 0.05	ns
5-2	-32.56	2.058	P > 0.05	ns
5-3	-19.33	1.222	P > 0.05	ns
5-4	-8.139	0.5144	P > 0.05	ns
5-5	-0.6667	0.04214	P > 0.05	ns
5-6	-0.3472	0.02195	P > 0.05	ns
5-7	-16.79	1.061	P > 0.05	ns
6-1	-10.92	0.69	P > 0.05	ns
6-2	0	0	P > 0.05	ns
6-3	-8.472	0.5355	P > 0.05	ns
6-4	-12.83	0.8112	P > 0.05	ns
6-5	7.278	0.46	P > 0.05	ns
6-6	-24.72	1.563	P > 0.05	ns
6-7	-20.38	1.288	P > 0.05	ns
7-1	-33.19	2.098	P > 0.05	ns
7-2	-18.69	1.182	P > 0.05	ns
7-3	-5.847	0.3696	P > 0.05	ns
7-4	-16.18	1.023	P > 0.05	ns
7-5	-28.19	1.782	P > 0.05	ns
7-6	-17.36	1.097	P > 0.05	ns
7-7	-24.49	1.548	P > 0.05	ns
Fig. 5F
Table Analyzed	Rotarod Day1 vs Day4 vs Day7
	Mean latency to fall
Two-way RM ANOVA	Matching by rows
Source of Variation	% of total variation	P value
Interaction	0.44	0.7418
Genotype	3.14	0.2271
Day	62.74	< 0.0001
Subjects (matching)	22.8302	< 0.0001
Source of Variation	P value summary	Significant?
Interaction	ns	No
Genotype	ns	No
Day	***	Yes
Subjects (matching)	***	Yes
Source of Variation	Df	Sum-of-squares	Mean square	F
Interaction	4	696.1	174	0.4917
Genotype	2	4966	2483	1.582
Day	2	99210	49600	140.2
Subjects (matching)	23	36100	1570	4.435
Residual	46	16280	353.9
Number of missing values	0
Bonferroni posttests
1 vs 4
Genotype	1	4	Difference	95% CI of diff.
WT	30.44	74.78	44.33	18.53 to 70.14
HET	28.67	80	51.33	25.53 to 77.14
HOM	15.38	65.13	49.75	22.38 to 77.12
Genotype	Difference	t	P value	Summary
WT	44.33	4.999	P<0.001	***
HET	51.33	5.788	P<0.001	***
HOM	49.75	5.289	P<0.001	***
1 vs 7
Genotype	1	7	Difference	95% CI of diff.
WT	30.44	116.3	85.89	60.08 to 111.7
HET	28.67	124.2	95.56	69.75 to 121.4
HOM	15.38	95.88	80.5	53.13 to 107.9
Genotype	Difference	t	P value	Summary
WT	85.89	9.685	P<0.001	***
HET	95.56	10.77	P<0.001	***
HOM	80.5	8.558	P<0.001	***
4 vs 7
Genotype	4	7	Difference	95% CI of diff.
WT	74.78	116.3	41.56	15.75 to 67.36
HET	80	124.2	44.22	18.42 to 70.03
HOM	65.13	95.88	30.75	3.379 to 58.12
Genotype	Difference	t	P value	Summary
WT	41.56	4.686	P<0.001	***
HET	44.22	4.987	P<0.001	***
HOM	30.75	3.269	P<0.01	**
Fig. 5G
Table analysed	Grip test
Kruskal-Wallis test
P value	0.4276
Exact or approximate P value?	Gaussian Approximation
P value summary	ns
Do the medians vary signif. (P < 0.05)	No
Number of groups	3
Kruskal-Wallis statistic	1.699
Fig. 5H
Table Analyzed	Elevated O-Maze
	Time spend in open arm
Kruskal-Wallis test
P value	0.3948
Exact or approximate P value?	Gaussian Approximation
P value summary	ns
Do the medians vary signif. (P < 0.05)	No
Number of groups	3
Kruskal-Wallis statistic	1.859

### Sheet: Fig. 6
Fig. 6
Fig. 6A	Effect of SKF81297 (5 mg/kg) vs vehicle						Effect of SKF81297 (5 mg/kg) vs vehicle						Effect of SKF81297 (5 mg/kg) vs vehicle						Effect of SKF81297 (5 mg/kg) vs vehicle
	1/4 turns per 5 min (30 - 120 min)						1/4 turns per 5 min (30 - 120 min)						1/4 turns per 5 min (30 - 120 min)						1/4 turns in 30 min (35- 65 min)
	WT						HET						HOM
Two-way RM ANOVA	Matching by cols					Two-way RM ANOVA	Matching by cols					Two-way RM ANOVA	Matching by cols					Two-way RM ANOVA	Matching by rows
Source of Variation	% of total variation	P value				Source of Variation	% of total variation	P value				Source of Variation	% of total variation	P value				Source of Variation	% of total variation	P value
Interaction	7.85	< 0.0001				Interaction	9.87	< 0.0001				Interaction	3.66	0.3453				Interaction	8.71	0.0202
Time	11.74	< 0.0001				Time	12.11	< 0.0001				Time	14.55	< 0.0001				Genotype	5.83	0.0965
Treatment	26.1	0.0005				Treatment	15	0.0151				Treatment	9.08	0.0158				Treatment	39.6	< 0.0001
Subjects (matching)	21.7961	< 0.0001				Subjects (matching)	32.4479	< 0.0001				Subjects (matching)	19.9283	< 0.0001				Subjects (matching)	25.8477	0.3335
Source of Variation	P value summary	Significant?				Source of Variation	P value summary	Significant?				Source of Variation	P value summary	Significant?				Source of Variation	P value summary	Significant?
Interaction	***	Yes				Interaction	***	Yes				Interaction	ns	No				Interaction	*	Yes
Time	***	Yes				Time	***	Yes				Time	***	Yes				Genotype	ns	No
Treatment	***	Yes				Treatment	*	Yes				Treatment	*	Yes				Treatment	***	Yes
Subjects (matching)	***	Yes				Subjects (matching)	***	Yes				Subjects (matching)	***	Yes				Subjects (matching)	ns	No
Source of Variation	Df	Sum-of-squares	Mean square	F		Source of Variation	Df	Sum-of-squares	Mean square	F		Source of Variation	Df	Sum-of-squares	Mean square	F		Source of Variation	Df	Sum-of-squares	Mean square	F
Interaction	17	11190	658.5	3.863		Interaction	17	8545	502.7	5.17		Interaction	17	5241	308.3	1.108		Interaction	2	54850	27420	4.645
Time	17	16750	985.1	5.778		Time	17	10480	616.6	6.342		Time	17	20860	1227	4.41		Genotype	2	36710	18360	2.593
Treatment	1	37230	37230	19.16		Treatment	1	12980	12980	7.398		Treatment	1	13010	13010	7.286		Treatment	1	249500	249500	42.26
Subjects (matching)	16	31090	1943	11.4		Subjects (matching)	16	28080	1755	18.05		Subjects (matching)	16	28570	1785	6.417		Subjects (matching)	23	162800	7079	1.199
Residual	272	46370	170.5			Residual	272	26450	97.23			Residual	272	75670	278.2			Residual	23	135800	5904
Number of missing values	0					Number of missing values	0					Number of missing values	0					Number of missing values	0
Bonferroni posttests						Bonferroni posttests						Bonferroni posttests						Bonferroni posttests
SKF WT vs DMSO WT						SKF HET vs DMSO HET						SKF HOM vs DMSO HOM						Veh vs SKF
Treatment	SKF WT	DMSO WT	Difference	95% CI of diff.		Treatment	SKF HET	DMSO HET	Difference	95% CI of diff.		Treatment	SKF HOM	DMSO HOM	Difference	95% CI of diff.		Genotype	Veh	SKF	Difference	95% CI of diff.
35	31.22	28.56	-2.667	-25.99 to 20.66		35.00	24.44	30.22	5.778	-13.79 to 25.35		35	43.56	49.11	5.556	-21.50 to 32.62		WT	44.88	260	215.1	115.9 to 314.3
40	41.44	6.444	-35	-58.33 to -11.67		40.00	34.33	10.22	-24.11	-43.68 to -4.539		40	14	12.22	-1.778	-28.84 to 25.28		HET	43.89	189.8	145.9	52.36 to 239.4
45	42.22	7.556	-34.67	-57.99 to -11.34		45.00	35	10.78	-24.22	-43.79 to -4.650		45	21	11.11	-9.889	-36.95 to 17.17		HOM	59	114.2	55.22	-38.30 to 148.7
50	34.78	6.667	-28.11	-51.44 to -4.784		50.00	38.33	4.444	-33.89	-53.46 to -14.32		50	20.33	3.889	-16.44	-43.50 to 10.62
55	44.56	8.444	-36.11	-59.44 to -12.78		55.00	35	7.556	-27.44	-47.02 to -7.872		55	16.89	5.111	-11.78	-38.84 to 15.28		Genotype	Difference	t	P value	Summary
60	35.67	7.667	-28	-51.33 to -4.673		60.00	26.67	4.556	-22.11	-41.68 to -2.539		60	17.44	16.33	-1.111	-28.17 to 25.95		WT	215.1	5.599	P<0.001	***
65	34	4	-30	-53.33 to -6.673		65.00	20.44	6.333	-14.11	-33.68 to 5.461		65	24.56	10.33	-14.22	-41.28 to 12.84		HET	145.9	4.028	P<0.01	**
70	40.89	2.667	-38.22	-61.55 to -14.90		70.00	22.67	8.333	-14.33	-33.91 to 5.239		70	39.78	9.333	-30.44	-57.50 to -3.384		HOM	55.22	1.525	P > 0.05	ns
75	35.22	4.778	-30.44	-53.77 to -7.117		75.00	19.33	5.333	-14	-33.57 to 5.572		75	24.67	4.111	-20.56	-47.62 to 6.505
80	26.22	2.444	-23.78	-47.10 to -0.4507		80.00	21.67	8.111	-13.56	-33.13 to 6.016		80	25.22	10.44	-14.78	-41.84 to 12.28
85	28.89	5.111	-23.78	-47.10 to -0.4507		85.00	16.22	8.778	-7.444	-27.02 to 12.13		85	17.22	4.667	-12.56	-39.62 to 14.50
90	23.78	1.333	-22.44	-45.77 to 0.8827		90.00	19.33	4.556	-14.78	-34.35 to 4.794		90	18.78	3.222	-15.56	-42.62 to 11.50
95	19.22	5.556	-13.67	-36.99 to 9.660		95.00	12.33	6.889	-5.444	-25.02 to 14.13		95	27.78	8.222	-19.56	-46.62 to 7.505
100	14.44	2.556	-11.89	-35.22 to 11.44		100.0	12.78	6.222	-6.556	-26.13 to 13.02		100	15.78	4.778	-11	-38.06 to 16.06
105	11.33	1.667	-9.667	-32.99 to 13.66		105.0	8.333	8.778	0.4444	-19.13 to 20.02		105	21.67	3.778	-17.89	-44.95 to 9.172
110	10.33	5.778	-4.556	-27.88 to 18.77		110.0	9.222	7.889	-1.333	-20.91 to 18.24		110	29.78	11.67	-18.11	-45.17 to 8.949
115	9.556	3.667	-5.889	-29.22 to 17.44		115.0	11.56	5.333	-6.222	-25.79 to 13.35		115	21.78	16.67	-5.111	-32.17 to 21.95
120	11.89	4.889	-7	-30.33 to 16.33		120.0	12.33	7.778	-4.556	-24.13 to 15.02		120	25.22	12.33	-12.89	-39.95 to 14.17
Treatment	Difference	t	P value	Summary		Treatment	Difference	t	P value	Summary		Treatment	Difference	t	P value	Summary
35	-2.667	0.3449	P > 0.05	ns		35.00	5.778	0.8907	P > 0.05	ns		35	5.556	0.6195	P > 0.05	ns
40	-35	4.527	P<0.001	***		40.00	-24.11	3.717	P<0.01	**		40	-1.778	0.1982	P > 0.05	ns
45	-34.67	4.484	P<0.001	***		45.00	-24.22	3.734	P<0.01	**		45	-9.889	1.103	P > 0.05	ns
50	-28.11	3.636	P<0.01	**		50.00	-33.89	5.225	P<0.001	***		50	-16.44	1.834	P > 0.05	ns
55	-36.11	4.671	P<0.001	***		55.00	-27.44	4.231	P<0.001	***		55	-11.78	1.313	P > 0.05	ns
60	-28	3.622	P<0.01	**		60.00	-22.11	3.409	P < 0.05	*		60	-1.111	0.1239	P > 0.05	ns
65	-30	3.881	P<0.01	**		65.00	-14.11	2.175	P > 0.05	ns		65	-14.22	1.586	P > 0.05	ns
70	-38.22	4.944	P<0.001	***		70.00	-14.33	2.21	P > 0.05	ns		70	-30.44	3.395	P < 0.05	*
75	-30.44	3.938	P<0.01	**		75.00	-14	2.158	P > 0.05	ns		75	-20.56	2.292	P > 0.05	ns
80	-23.78	3.076	P > 0.05	ns		80.00	-13.56	2.09	P > 0.05	ns		80	-14.78	1.648	P > 0.05	ns
85	-23.78	3.076	P > 0.05	ns		85.00	-7.444	1.148	P > 0.05	ns		85	-12.56	1.4	P > 0.05	ns
90	-22.44	2.903	P > 0.05	ns		90.00	-14.78	2.278	P > 0.05	ns		90	-15.56	1.735	P > 0.05	ns
95	-13.67	1.768	P > 0.05	ns		95.00	-5.444	0.8394	P > 0.05	ns		95	-19.56	2.181	P > 0.05	ns
100	-11.89	1.538	P > 0.05	ns		100.0	-6.556	1.011	P > 0.05	ns		100	-11	1.227	P > 0.05	ns
105	-9.667	1.25	P > 0.05	ns		105.0	0.4444	0.06852	P > 0.05	ns		105	-17.89	1.995	P > 0.05	ns
110	-4.556	0.5893	P > 0.05	ns		110.0	-1.333	0.2056	P > 0.05	ns		110	-18.11	2.019	P > 0.05	ns
115	-5.889	0.7617	P > 0.05	ns		115.0	-6.222	0.9593	P > 0.05	ns		115	-5.111	0.5699	P > 0.05	ns
120	-7	0.9055	P > 0.05	ns		120.0	-4.556	0.7023	P > 0.05	ns		120	-12.89	1.437	P > 0.05	ns
Fig. 6B	Effect of Dihydrexidine (5mg/kg) vs Veh						Effect of Dihydrexidine (5mg/kg) vs Veh						Effect of Dihydrexidine (5mg/kg) vs Veh						Effect of Dihydrexidine (5mg/kg) vs Veh
	1/4 turns per 5 min (30 - 120 min)						1/4 turns per 5 min (30 - 120 min)						1/4 turns per 5 min (30 - 120 min)						1/4 turns in 30 min (35- 65 min)
	WT						HET						HOM
Two-way RM ANOVA	Matching by cols					Two-way RM ANOVA	Matching by cols					Two-way RM ANOVA	Matching by cols					Two-way RM ANOVA	Matching by rows
Source of Variation	% of total variation	P value				Source of Variation	% of total variation	P value				Source of Variation	% of total variation	P value				Source of Variation	% of total variation	P value
Interaction	4.48	0.0026				Interaction	8.32	< 0.0001				Interaction	3.71	0.3251				Interaction	6.22	0.115
Time	20.71	< 0.0001				Time	28.34	< 0.0001				Time	30.43	< 0.0001				Genotype	2.16	0.4476
Treatment	22.92	0.0007				Treatment	7.86	0.0429				Treatment	1.2	0.2255				Treatment	28.97	< 0.0001
Subjects (matching)	20.9657	< 0.0001				Subjects (matching)	25.9782	< 0.0001				Subjects (matching)	12.0504	< 0.0001				Subjects (matching)	31.1375	0.5116
Source of Variation	P value summary	Significant?				Source of Variation	P value summary	Significant?				Source of Variation	P value summary	Significant?				Source of Variation	P value summary	Significant?
Interaction	**	Yes				Interaction	***	Yes				Interaction	ns	No				Interaction	ns	No
Time	***	Yes				Time	***	Yes				Time	***	Yes				Genotype	ns	No
Treatment	***	Yes				Treatment	*	Yes				Treatment	ns	No				Treatment	***	Yes
Subjects (matching)	***	Yes				Subjects (matching)	***	Yes				Subjects (matching)	***	Yes				Subjects (matching)	ns	No
Source of Variation	Df	Sum-of-squares	Mean square	F		Source of Variation	Df	Sum-of-squares	Mean square	F		Source of Variation	Df	Sum-of-squares	Mean square	F		Source of Variation	Df	Sum-of-squares	Mean square	F
Interaction	17	3335	196.2	2.317		Interaction	17	8649	508.8	4.51		Interaction	17	3356	197.4	1.13		Interaction	2	19150	9576	2.37
Time	17	15410	906.7	10.71		Time	17	29470	1734	15.37		Time	17	27500	1617	9.254		Genotype	2	6638	3319	0.8313
Treatment	1	17060	17060	17.49		Treatment	1	8170	8170	4.839		Treatment	1	1082	1082	1.589		Treatment	1	89140	89140	22.06
Subjects (matching)	16	15610	975.5	11.52		Subjects (matching)	16	27010	1688	14.97		Subjects (matching)	16	10890	680.6	3.894		Subjects (matching)	24	95820	3993	0.988
Residual	272	23030	84.66			Residual	272	30680	112.8			Residual	272	47540	174.8			Residual	24	96980	4041
Number of missing values	0					Number of missing values	0					Number of missing values	0					Number of missing values	0
Bonferroni posttests						Bonferroni posttests						Bonferroni posttests						Bonferroni posttests
Dihydrexidine vs DMSO						Dihydrexidine vs DMSO						Dihydrexidine vs Veh						Vehicle vs Dihydrexidine
Treatment	Dihydrexidine	DMSO	Difference	95% CI of diff.		Treatment	Dihydrexidine	DMSO	Difference	95% CI of diff.		Treatment	Dihydrexidine	Veh	Difference	95% CI of diff.		Genotype	Vehicle	Dihydrexidine	Difference	95% CI of diff.
35	45.56	28.56	-17	-33.47 to -0.5254		35.00	64.44	30.22	-34.22	-54.36 to -14.09		35	49.44	49.11	-0.3333	-20.59 to 19.93		WT	40.78	147.9	107.1	29.99 to 184.2
40	35.22	6.444	-28.78	-45.25 to -12.30		40.00	43.67	10.22	-33.44	-53.58 to -13.31		40	21.78	12.22	-9.556	-29.82 to 10.70		HET	43.89	152.6	108.7	31.54 to 185.8
45	30.33	7.556	-22.78	-39.25 to -6.303		45.00	27.33	10.78	-16.56	-36.69 to 3.577		45	10.67	11.11	0.4444	-19.82 to 20.70		HOM	59	87	28	-49.12 to 105.1
50	21.67	6.667	-15	-31.47 to 1.475		50.00	19.11	4.444	-14.67	-34.80 to 5.466		50	13.22	3.889	-9.333	-29.59 to 10.93
55	18.56	8.444	-10.11	-26.59 to 6.363		55.00	22.22	7.556	-14.67	-34.80 to 5.466		55	12.56	5.111	-7.444	-27.70 to 12.82		Genotype	Difference	t	P value	Summary
60	20.89	7.667	-13.22	-29.70 to 3.252		60.00	21.44	4.556	-16.89	-37.02 to 3.244		60	14	16.33	2.333	-17.93 to 22.59		WT	107.1	3.574	P<0.01	**
65	21.22	4	-17.22	-33.70 to -0.7477		65.00	18.78	6.333	-12.44	-32.58 to 7.689		65	14.78	10.33	-4.444	-24.70 to 15.82		HET	108.7	3.626	P<0.01	**
70	15.56	2.667	-12.89	-29.36 to 3.586		70.00	15.89	8.333	-7.556	-27.69 to 12.58		70	18.67	9.333	-9.333	-29.59 to 10.93		HOM	28	0.9344	P > 0.05	ns
75	16.33	4.778	-11.56	-28.03 to 4.919		75.00	16.67	5.333	-11.33	-31.47 to 8.800		75	10.33	4.111	-6.222	-26.48 to 14.04
80	26.33	2.444	-23.89	-40.36 to -7.414		80.00	11.11	8.111	-3	-23.13 to 17.13		80	10.78	10.44	-0.3333	-20.59 to 19.93
85	16	5.111	-10.89	-27.36 to 5.586		85.00	11.11	8.778	-2.333	-22.47 to 17.80		85	13.67	4.667	-9	-29.26 to 11.26
90	22.22	1.333	-20.89	-37.36 to -4.414		90.00	10.89	4.556	-6.333	-26.47 to 13.80		90	13.56	3.222	-10.33	-30.59 to 9.927
95	23.33	5.556	-17.78	-34.25 to -1.303		95.00	8.778	6.889	-1.889	-22.02 to 18.24		95	14.89	8.222	-6.667	-26.93 to 13.59
100	13.33	2.556	-10.78	-27.25 to 5.697		100.0	6.778	6.222	-0.5556	-20.69 to 19.58		100	15.11	4.778	-10.33	-30.59 to 9.927
105	11.56	1.667	-9.889	-26.36 to 6.586		105.0	3.778	8.778	5	-15.13 to 25.13		105	11.33	3.778	-7.556	-27.82 to 12.70
110	7.778	5.778	-2	-18.47 to 14.47		110.0	10.67	7.889	-2.778	-22.91 to 17.36		110	8.667	11.67	3	-17.26 to 23.26
115	12.67	3.667	-9	-25.47 to 7.475		115.0	9.778	5.333	-4.444	-24.58 to 15.69		115	4.889	16.67	11.78	-8.482 to 32.04
120	12.44	4.889	-7.556	-24.03 to 8.919		120.0	10.44	7.778	-2.667	-22.80 to 17.47		120	4.778	12.33	7.556	-12.70 to 27.82
Treatment	Difference	t	P value	Summary		Treatment	Difference	t	P value	Summary		Treatment	Difference	t	P value	Summary
35	-17	3.114	P < 0.05	*		35.00	-34.22	5.129	P<0.001	***		35	-0.3333	0.04964	P > 0.05	ns
40	-28.78	5.271	P<0.001	***		40.00	-33.44	5.012	P<0.001	***		40	-9.556	1.423	P > 0.05	ns
45	-22.78	4.172	P<0.001	***		45.00	-16.56	2.481	P > 0.05	ns		45	0.4444	0.06619	P > 0.05	ns
50	-15	2.747	P > 0.05	ns		50.00	-14.67	2.198	P > 0.05	ns		50	-9.333	1.39	P > 0.05	ns
55	-10.11	1.852	P > 0.05	ns		55.00	-14.67	2.198	P > 0.05	ns		55	-7.444	1.109	P > 0.05	ns
60	-13.22	2.422	P > 0.05	ns		60.00	-16.89	2.531	P > 0.05	ns		60	2.333	0.3475	P > 0.05	ns
65	-17.22	3.154	P < 0.05	*		65.00	-12.44	1.865	P > 0.05	ns		65	-4.444	0.6619	P > 0.05	ns
70	-12.89	2.361	P > 0.05	ns		70.00	-7.556	1.132	P > 0.05	ns		70	-9.333	1.39	P > 0.05	ns
75	-11.56	2.116	P > 0.05	ns		75.00	-11.33	1.699	P > 0.05	ns		75	-6.222	0.9267	P > 0.05	ns
80	-23.89	4.375	P<0.001	***		80.00	-3	0.4496	P > 0.05	ns		80	-0.3333	0.04964	P > 0.05	ns
85	-10.89	1.994	P > 0.05	ns		85.00	-2.333	0.3497	P > 0.05	ns		85	-9	1.34	P > 0.05	ns
90	-20.89	3.826	P<0.01	**		90.00	-6.333	0.9492	P > 0.05	ns		90	-10.33	1.539	P > 0.05	ns
95	-17.78	3.256	P < 0.05	*		95.00	-1.889	0.2831	P > 0.05	ns		95	-6.667	0.9929	P > 0.05	ns
100	-10.78	1.974	P > 0.05	ns		100.0	-0.5556	0.08326	P > 0.05	ns		100	-10.33	1.539	P > 0.05	ns
105	-9.889	1.811	P > 0.05	ns		105.0	5	0.7494	P > 0.05	ns		105	-7.556	1.125	P > 0.05	ns
110	-2	0.3663	P > 0.05	ns		110.0	-2.778	0.4163	P > 0.05	ns		110	3	0.4468	P > 0.05	ns
115	-9	1.648	P > 0.05	ns		115.0	-4.444	0.6661	P > 0.05	ns		115	11.78	1.754	P > 0.05	ns
120	-7.556	1.384	P > 0.05	ns		120.0	-2.667	0.3997	P > 0.05	ns		120	7.556	1.125	P > 0.05	ns
Fig. 6C	Effect of CGS21680 (0.5mg/kg) vs Veh						Effect of CGS21680 (0.5mg/kg) vs Veh						Effect of CGS21680 (0.5mg/kg) vs Veh						Effect of CGS21680 (0.5mg/kg) vs Veh
	1/4 turns per 5 min (30 - 90 min)						1/4 turns per 5 min (30 - 90 min)						1/4 turns per 5 min (30 - 90 min)						1/4 turns in 30 min (35- 65 min)
	WT						HET						HOM
Two-way RM ANOVA	Matching by cols					Two-way RM ANOVA	Matching by cols					Two-way RM ANOVA	Matching by cols					Two-way RM ANOVA	Matching by rows
Source of Variation	% of total variation	P value				Source of Variation	% of total variation	P value				Source of Variation	% of total variation	P value				Source of Variation	% of total variation	P value
Interaction	6.34	0.0012				Interaction	1.93	0.6028				Interaction	1.24	0.8211				Interaction	7.82	0.0146
Time	49.52	< 0.0001				Time	44.51	< 0.0001				Time	52.35	< 0.0001				Genotype	8.53	0.1048
Treatment	0.44	0.403				Treatment	4.29	0.0314				Treatment	4.53	0.013				Treatment	23.87	< 0.0001
Subjects (matching)	9.6143	0.0001				Subjects (matching)	12.3561	< 0.0001				Subjects (matching)	9.2879	0.0001				Subjects (matching)	41.2743	0.0274
Source of Variation	P value summary	Significant?				Source of Variation	P value summary	Significant?				Source of Variation	P value summary	Significant?				Source of Variation	P value summary	Significant?
Interaction	**	Yes				Interaction	ns	No				Interaction	ns	No				Interaction	*	Yes
Time	***	Yes				Time	***	Yes				Time	***	Yes				Genotype	ns	No
Treatment	ns	No				Treatment	*	Yes				Treatment	*	Yes				Treatment	***	Yes
Subjects (matching)	***	Yes				Subjects (matching)	***	Yes				Subjects (matching)	***	Yes				Subjects (matching)	*	Yes
Source of Variation	Df	Sum-of-squares	Mean square	F		Source of Variation	Df	Sum-of-squares	Mean square	F		Source of Variation	Df	Sum-of-squares	Mean square	F		Source of Variation	Df	Sum-of-squares	Mean square	F
Interaction	11	1102	100.2	2.977		Interaction	11	418	38	0.8376		Interaction	11	621.8	56.53	0.6072		Interaction	2	3404	1702	5.071
Time	11	8602	782	23.25		Time	11	9630	875.5	19.29		Time	11	26310	2392	25.69		Genotype	2	3715	1858	2.481
Treatment	1	77.04	77.04	0.7381		Treatment	1	929.2	929.2	5.561		Treatment	1	2275	2275	7.798		Treatment	1	10390	10390	30.95
Subjects (matching)	16	1670	104.4	3.103		Subjects (matching)	16	2673	167.1	3.683		Subjects (matching)	16	4668	291.7	3.134		Subjects (matching)	24	17970	748.6	2.23
Residual	176	5920	33.64			Residual	176	7986	45.37			Residual	176	16390	93.1			Residual	24	8055	335.6
Number of missing values	0					Number of missing values	0					Number of missing values	0					Number of missing values	0
Bonferroni posttests						Bonferroni posttests						Bonferroni posttests						Bonferroni posttests
CGS21680 (0.5 mg/kg) vs Vehicle						CGS21680 (0.5 mg/kg) vs Vehicle						CGS21680 (0.5 mg/kg) vs Vehicle						CGS21680 (0.5 mg/kg) vs Vehicle
Treatment	CGS21680 (0.5 mg/kg)	Vehicle	Difference	95% CI of diff.		Treatment	CGS21680 (0.5 mg/kg)	Vehicle	Difference	95% CI of diff.		Treatment	CGS21680 (0.5 mg/kg)	Vehicle	Difference	95% CI of diff.		Genotype	Veh	CGS 0.5	Difference	95% CI of diff.
35	31.56	20.67	-10.89	-19.48 to -2.293		35	27.67	27.56	-0.1111	-10.30 to 10.07		35	44.11	46.22	2.111	-12.20 to 16.43		WT	29.89	21.78	-8.111	-30.34 to 14.12
40	8	2.889	-5.111	-13.71 to 3.484		40	3.778	7.111	3.333	-6.853 to 13.52		40	9.889	11.67	1.778	-12.54 to 16.09		HET	37.78	9.667	-28.11	-50.34 to -5.885
45	5.222	5.333	0.1111	-8.484 to 8.707		45	1.444	5.333	3.889	-6.297 to 14.07		45	4.778	13.78	9	-5.315 to 23.32		HOM	65.78	18.78	-47	-69.23 to -24.77
50	2.111	4.444	2.333	-6.262 to 10.93		50	1.778	4.111	2.333	-7.853 to 12.52		50	2.889	13.33	10.44	-3.871 to 24.76
55	3.444	6.556	3.111	-5.484 to 11.71		55	1.111	3.778	2.667	-7.519 to 12.85		55	0.7778	6	5.222	-9.093 to 19.54		Genotype	Difference	t	P value	Summary
60	1.667	4.556	2.889	-5.707 to 11.48		60	0.3333	5.667	5.333	-4.853 to 15.52		60	0.2222	11.67	11.44	-2.871 to 25.76		WT	-8.111	0.9392	P > 0.05	ns
65	1.333	6.111	4.778	-3.818 to 13.37		65	1.222	11.78	10.56	0.3695 to 20.74		65	0.2222	9.333	9.111	-5.204 to 23.43		HET	-28.11	3.255	P < 0.05	*
70	0.3333	3	2.667	-5.929 to 11.26		70	2.778	8	5.222	-4.964 to 15.41		70	1.444	5.444	4	-10.32 to 18.32		HOM	-47	5.442	P<0.001	***
75	0.7778	7.111	6.333	-2.262 to 14.93		75	1	3.889	2.889	-7.297 to 13.07		75	2.222	8.111	5.889	-8.426 to 20.20
80	0.6667	3	2.333	-6.262 to 10.93		80	2	4.889	2.889	-7.297 to 13.07		80	1.556	5	3.444	-10.87 to 17.76
85	1	4.778	3.778	-4.818 to 12.37		85	1.667	4	2.333	-7.853 to 12.52		85	3.222	7.556	4.333	-9.982 to 18.65
90	3.222	5.222	2	-6.596 to 10.60		90	1.444	9.889	8.444	-1.742 to 18.63		90	2.333	13.44	11.11	-3.204 to 25.43
Treatment	Difference	t	P value	Summary		Treatment	Difference	t	P value	Summary		Treatment	Difference	t	P value	Summary
35	-10.89	3.674	P<0.01	**		35	-0.1111	0.03163	P > 0.05	ns		35	2.111	0.4277	P > 0.05	ns
40	-5.111	1.724	P > 0.05	ns		40	3.333	0.949	P > 0.05	ns		40	1.778	0.3601	P > 0.05	ns
45	0.1111	0.03749	P > 0.05	ns		45	3.889	1.107	P > 0.05	ns		45	9	1.823	P > 0.05	ns
50	2.333	0.7872	P > 0.05	ns		50	2.333	0.6643	P > 0.05	ns		50	10.44	2.116	P > 0.05	ns
55	3.111	1.05	P > 0.05	ns		55	2.667	0.7592	P > 0.05	ns		55	5.222	1.058	P > 0.05	ns
60	2.889	0.9747	P > 0.05	ns		60	5.333	1.518	P > 0.05	ns		60	11.44	2.318	P > 0.05	ns
65	4.778	1.612	P > 0.05	ns		65	10.56	3.005	P > 0.05	ns		65	9.111	1.846	P > 0.05	ns
70	2.667	0.8997	P > 0.05	ns		70	5.222	1.487	P > 0.05	ns		70	4	0.8103	P > 0.05	ns
75	6.333	2.137	P > 0.05	ns		75	2.889	0.8225	P > 0.05	ns		75	5.889	1.193	P > 0.05	ns
80	2.333	0.7872	P > 0.05	ns		80	2.889	0.8225	P > 0.05	ns		80	3.444	0.6978	P > 0.05	ns
85	3.778	1.275	P > 0.05	ns		85	2.333	0.6643	P > 0.05	ns		85	4.333	0.8779	P > 0.05	ns
90	2	0.6748	P > 0.05	ns		90	8.444	2.404	P > 0.05	ns		90	11.11	2.251	P > 0.05	ns
Fig. 6D	Effect of KW6002 (3.3 mg/kg) vs Veh						Effect of KW6002 (3.3 mg/kg) vs Veh						Effect of KW6002 (3.3 mg/kg) vs Veh						Effect of KW6002 (3.3 mg/kg) vs Veh
	1/4 turns per 5 min (30 - 90 min)						1/4 turns per 5 min (30 - 90 min)						1/4 turns per 5 min (30 - 90 min)						1/4 turns in 30 min (35- 65 min)
	WT						HET						HOM
Two-way RM ANOVA	Matching by cols					Two-way RM ANOVA	Matching by cols					Two-way RM ANOVA	Matching by cols					Two-way RM ANOVA	Matching by rows
Source of Variation	% of total variation	P value				Source of Variation	% of total variation	P value				Source of Variation	% of total variation	P value				Source of Variation	% of total variation	P value
Interaction	2.93	0.0347				Interaction	3.5	0.005				Interaction	3.41	0.061				Interaction	0.88	0.6148
Time	4.05	0.003				Time	2.5	0.0532				Time	15.96	< 0.0001				Genotype	6.69	0.0975
Treatment	21.38	0.0166				Treatment	22.79	0.0152				Treatment	16.43	0.0128				Treatment	39.83	< 0.0001
Subjects (matching)	47.7656	< 0.0001				Subjects (matching)	49.2923	< 0.0001				Subjects (matching)	33.4561	< 0.0001				Subjects (matching)	31.2584	0.1781
Source of Variation	P value summary	Significant?				Source of Variation	P value summary	Significant?				Source of Variation	P value summary	Significant?				Source of Variation	P value summary	Significant?
Interaction	*	Yes				Interaction	**	Yes				Interaction	ns	No				Interaction	ns	No
Time	**	Yes				Time	ns	No				Time	***	Yes				Genotype	ns	No
Treatment	*	Yes				Treatment	*	Yes				Treatment	*	Yes				Treatment	***	Yes
Subjects (matching)	***	Yes				Subjects (matching)	***	Yes				Subjects (matching)	***	Yes				Subjects (matching)	ns	No
Source of Variation	Df	Sum-of-squares	Mean square	F		Source of Variation	Df	Sum-of-squares	Mean square	F		Source of Variation	Df	Sum-of-squares	Mean square	F		Source of Variation	Df	Sum-of-squares	Mean square	F
Interaction	11	1650	150	1.962		Interaction	11	3052	277.4	2.556		Interaction	11	3584	325.8	1.777		Interaction	2	3560	1780	0.4964
Time	11	2280	207.3	2.711		Time	11	2177	197.9	1.823		Time	11	16750	1523	8.31		Genotype	2	26990	13490	2.569
Treatment	1	12050	12050	7.161		Treatment	1	19860	19860	7.396		Treatment	1	17240	17240	7.858		Treatment	1	160600	160600	44.79
Subjects (matching)	16	26910	1682	22		Subjects (matching)	16	42960	2685	24.73		Subjects (matching)	16	35110	2195	11.97		Subjects (matching)	24	126100	5252	1.465
Residual	176	13460	76.46			Residual	176	19100	108.5			Residual	176	32260	183.3			Residual	24	86050	3586
Number of missing values	0					Number of missing values	0					Number of missing values	0					Number of missing values	0
Bonferroni posttests						Bonferroni posttests						Bonferroni posttests						Bonferroni posttests
KW6002 (3.3 mg/kg) vs Vehicle						KW6002 (3.3 mg/kg) vs Vehicle						KW6002 (3.3 mg/kg) vs Vehicle						Veh vs KW6002
Treatment	KW6002 (3.3 mg/kg)	Vehicle	Difference	95% CI of diff.		Treatment	KW6002 (3.3 mg/kg)	Vehicle	Difference	95% CI of diff.		Treatment	KW6002 (3.3 mg/kg)	Vehicle	Difference	95% CI of diff.		Genotype	Veh	KW6002	Difference	95% CI of diff.
35	22.11	20.67	-1.444	-21.27 to 18.38		35	23.56	27.56	4	-20.58 to 28.58		35	50.89	46.22	-4.667	-30.28 to 20.94		WT	29.89	116.3	86.44	13.80 to 159.1
40	21	2.889	-18.11	-37.93 to 1.712		40	27.56	7.111	-20.44	-45.02 to 4.133		40	33.33	11.67	-21.67	-47.28 to 3.942		HET	37.78	154.8	117	44.35 to 189.6
45	15.89	5.333	-10.56	-30.38 to 9.268		45	26.22	5.333	-20.89	-45.47 to 3.689		45	29.11	13.78	-15.33	-40.94 to 10.28		HOM	65.78	189.6	123.8	51.13 to 196.4
50	15	4.444	-10.56	-30.38 to 9.268		50	26.44	4.111	-22.33	-46.91 to 2.245		50	31	13.33	-17.67	-43.28 to 7.942
55	23.56	6.556	-17	-36.82 to 2.824		55	23.11	3.778	-19.33	-43.91 to 5.245		55	32.44	6	-26.44	-52.05 to -0.8361		Genotype	Difference	t	P value	Summary
60	21.67	4.556	-17.11	-36.93 to 2.712		60	23.33	5.667	-17.67	-42.24 to 6.911		60	40.33	11.67	-28.67	-54.28 to -3.058		WT	86.44	3.062	P < 0.05	*
65	19.22	6.111	-13.11	-32.93 to 6.712		65	28.11	11.78	-16.33	-40.91 to 8.245		65	23.33	9.333	-14	-39.61 to 11.61		HET	117	4.145	P<0.01	**
70	16.89	3	-13.89	-33.71 to 5.935		70	28.67	8	-20.67	-45.24 to 3.911		70	23.33	5.444	-17.89	-43.50 to 7.719		HOM	123.8	4.385	P<0.001	***
75	25.67	7.111	-18.56	-38.38 to 1.268		75	30.89	3.889	-27	-51.58 to -2.422		75	28.11	8.111	-20	-45.61 to 5.608
80	21.44	3	-18.44	-38.27 to 1.379		80	29.89	4.889	-25	-49.58 to -0.4222		80	33.56	5	-28.56	-54.16 to -2.947
85	29.56	4.778	-24.78	-44.60 to -4.954		85	26.56	4	-22.56	-47.13 to 2.022		85	25.89	7.556	-18.33	-43.94 to 7.275
90	20.89	5.222	-15.67	-35.49 to 4.157		90	31.78	9.889	-21.89	-46.47 to 2.689		90	14.67	13.44	-1.222	-26.83 to 24.39
Treatment	Difference	t	P value	Summary		Treatment	Difference	t	P value	Summary		Treatment	Difference	t	P value	Summary
35	-1.444	0.2113	P > 0.05	ns		35	4	0.472	P > 0.05	ns		35	-4.667	0.5285	P > 0.05	ns
40	-18.11	2.649	P > 0.05	ns		40	-20.44	2.412	P > 0.05	ns		40	-21.67	2.454	P > 0.05	ns
45	-10.56	1.544	P > 0.05	ns		45	-20.89	2.465	P > 0.05	ns		45	-15.33	1.736	P > 0.05	ns
50	-10.56	1.544	P > 0.05	ns		50	-22.33	2.635	P > 0.05	ns		50	-17.67	2.001	P > 0.05	ns
55	-17	2.487	P > 0.05	ns		55	-19.33	2.281	P > 0.05	ns		55	-26.44	2.995	P > 0.05	ns
60	-17.11	2.503	P > 0.05	ns		60	-17.67	2.085	P > 0.05	ns		60	-28.67	3.246	P < 0.05	*
65	-13.11	1.918	P > 0.05	ns		65	-16.33	1.927	P > 0.05	ns		65	-14	1.585	P > 0.05	ns
70	-13.89	2.032	P > 0.05	ns		70	-20.67	2.439	P > 0.05	ns		70	-17.89	2.026	P > 0.05	ns
75	-18.56	2.714	P > 0.05	ns		75	-27	3.186	P < 0.05	*		75	-20	2.265	P > 0.05	ns
80	-18.44	2.698	P > 0.05	ns		80	-25	2.95	P > 0.05	ns		80	-28.56	3.234	P < 0.05	*
85	-24.78	3.625	P<0.01	**		85	-22.56	2.661	P > 0.05	ns		85	-18.33	2.076	P > 0.05	ns
90	-15.67	2.292	P > 0.05	ns		90	-21.89	2.583	P > 0.05	ns		90	-1.222	0.1384	P > 0.05	ns

### Sheet: Fig. 7
Fig. 7
Fig. 7A	Effect of cocaine (20 mg/kg) vs Saline						Effect of cocaine (20 mg/kg) vs Saline						Effect of cocaine (20 mg/kg) vs Saline						Effect of cocaine (20 mg/kg) vs Saline
	1/4 turns per 5 min (30 - 90 min)						1/4 turns per 5 min (30 - 90 min)						1/4 turns per 5 min (30 - 90 min)						1/4 turns per 30 min (35 - 65 min)
	WT						HET						HOM
Two-way RM ANOVA	Matching by cols					Two-way RM ANOVA	Matching by cols					Two-way RM ANOVA	Matching by cols					Two-way RM ANOVA	Matching by rows
Source of Variation	% of total variation	P value				Source of Variation	% of total variation	P value				Source of Variation	% of total variation	P value				Source of Variation	% of total variation	P value
Interaction	11.73	< 0.0001				Interaction	8.57	< 0.0001				Interaction	1.45	0.1441				Interaction	5.79	0.0098
Time	9.24	< 0.0001				Time	9.47	< 0.0001				Time	1.12	0.3343				Genotype	11.42	0.0863
Treatment	31.02	0.0085				Treatment	13.26	0.0318				Treatment	18.53	0.0458				Treatment	32.72	< 0.0001
Subjects (matching)	29.1521	< 0.0001				Subjects (matching)	38.3765	< 0.0001				Subjects (matching)	63.2093	< 0.0001				Subjects (matching)	43.4632	0.001
Source of Variation	P value summary	Significant?				Source of Variation	P value summary	Significant?				Source of Variation	P value summary	Significant?				Source of Variation	P value summary	Significant?
Interaction	***	Yes				Interaction	***	Yes				Interaction	ns	No				Interaction	**	Yes
Time	***	Yes				Time	***	Yes				Time	ns	No				Genotype	ns	No
Treatment	**	Yes				Treatment	*	Yes				Treatment	*	Yes				Treatment	***	Yes
Subjects (matching)	***	Yes				Subjects (matching)	***	Yes				Subjects (matching)	***	Yes				Subjects (matching)	***	Yes
Source of Variation	Df	Sum-of-squares	Mean square	F		Source of Variation	Df	Sum-of-squares	Mean square	F		Source of Variation	Df	Sum-of-squares	Mean square	F		Source of Variation	Df	Sum-of-squares	Mean square	F
Interaction	11	38310	3483	6.225		Interaction	11	14480	1316	4.523		Interaction	11	5783	525.8	1.476		Interaction	2	153300	76640	5.809
Time	11	30180	2743	4.903		Time	11	16000	1455	4.998		Time	11	4460	405.5	1.138		Genotype	2	302500	151200	2.759
Treatment	1	101300	101300	10.64		Treatment	1	22410	22410	5.53		Treatment	1	74000	74000	4.69		Treatment	1	866600	866600	65.69
Subjects (matching)	10	95180	9518	17.01		Subjects (matching)	16	64830	4052	13.92		Subjects (matching)	16	252500	15780	44.29		Subjects (matching)	21	1151000	54830	4.156
Residual	110	61550	559.6			Residual	176	51220	291			Residual	176	62700	356.2			Residual	21	277100	13190
Number of missing values	0					Number of missing values	0					Number of missing values	0					Number of missing values	0
Bonferroni posttests						Bonferroni posttests						Bonferroni posttests						Bonferroni posttests
Cocaine (20 mg/kg) vs Saline						Cocaine (20 mg/kg) vs Saline						Cocaine (20 mg/kg) vs Saline						Cocaine (20 mg/kg) vs Saline
Treatment	Cocaine (20 mg/kg)	Saline	Difference	95% CI of diff.		Treatment	Cocaine (20 mg/kg)	Saline	Difference	95% CI of diff.		Treatment	Cocaine (20 mg/kg)	Saline	Difference	95% CI of diff.		Genotype	Saline	Cocaine	Difference	95% CI of diff.
35	95.83	17.67	-78.17	-139.1 to -17.21		35	59.22	15.11	-44.11	-77.72 to -10.50		35	69.78	33.22	-36.56	-91.94 to 18.83		WT	142.5	585.8	443.3	270.8 to 615.8
40	134.7	16.33	-118.3	-179.3 to -57.38		40	61.33	7.778	-53.56	-87.17 to -19.95		40	72.33	19.33	-53	-108.4 to 2.387		HET	89	248.9	159.9	19.04 to 300.7
45	124.7	19.17	-105.5	-166.5 to -44.55		45	63	18.11	-44.89	-78.50 to -11.28		45	61.89	29.78	-32.11	-87.50 to 23.28		HOM	188.1	405.9	217.8	76.92 to 358.6
50	94.83	25.67	-69.17	-130.1 to -8.213		50	36.67	19.33	-17.33	-50.94 to 16.28		50	58.33	42.44	-15.89	-71.28 to 39.50
55	78.5	32	-46.5	-107.5 to 14.45		55	33.11	14.67	-18.44	-52.05 to 15.17		55	65.78	36.67	-29.11	-84.50 to 26.28		Genotype	Difference	t	P value	Summary
60	84	25.33	-58.67	-119.6 to 2.287		60	30.89	15.22	-15.67	-49.28 to 17.94		60	72.11	38.56	-33.56	-88.94 to 21.83		WT	443.3	6.685	P<0.001	***
65	69.17	24	-45.17	-106.1 to 15.79		65	23.89	13.89	-10	-43.61 to 23.61		65	75.44	21.33	-54.11	-109.5 to 1.275		HET	159.9	2.953	P < 0.05	*
70	54	32.67	-21.33	-82.29 to 39.62		70	17.67	12.56	-5.111	-38.72 to 28.50		70	69.78	29.44	-40.33	-95.72 to 15.05		HOM	217.8	4.022	P<0.01	**
75	56.17	29.67	-26.5	-87.45 to 34.45		75	18.22	12.56	-5.667	-39.28 to 27.94		75	68.89	28	-40.89	-96.28 to 14.50
80	50.67	18.17	-32.5	-93.45 to 28.45		80	24.22	14.56	-9.667	-43.28 to 23.94		80	69.44	33.78	-35.67	-91.05 to 19.72
85	41.5	19.33	-22.17	-83.12 to 38.79		85	25.22	11.33	-13.89	-47.50 to 19.72		85	70.22	24.67	-45.56	-100.9 to 9.831
90	35	22.5	-12.5	-73.45 to 48.45		90	18.11	12	-6.111	-39.72 to 27.50		90	49.78	22.33	-27.44	-82.83 to 27.94
Treatment	Difference	t	P value	Summary		Treatment	Difference	t	P value	Summary		Treatment	Difference	t	P value	Summary
35	-78.17	3.746	P<0.01	**		35	-44.11	3.806	P<0.01	**		35	-36.56	1.914	P > 0.05	ns
40	-118.3	5.671	P<0.001	***		40	-53.56	4.621	P<0.001	***		40	-53	2.775	P > 0.05	ns
45	-105.5	5.056	P<0.001	***		45	-44.89	3.873	P<0.01	**		45	-32.11	1.681	P > 0.05	ns
50	-69.17	3.315	P < 0.05	*		50	-17.33	1.496	P > 0.05	ns		50	-15.89	0.8319	P > 0.05	ns
55	-46.5	2.229	P > 0.05	ns		55	-18.44	1.591	P > 0.05	ns		55	-29.11	1.524	P > 0.05	ns
60	-58.67	2.812	P > 0.05	ns		60	-15.67	1.352	P > 0.05	ns		60	-33.56	1.757	P > 0.05	ns
65	-45.17	2.165	P > 0.05	ns		65	-10	0.8628	P > 0.05	ns		65	-54.11	2.833	P > 0.05	ns
70	-21.33	1.022	P > 0.05	ns		70	-5.111	0.441	P > 0.05	ns		70	-40.33	2.112	P > 0.05	ns
75	-26.5	1.27	P > 0.05	ns		75	-5.667	0.4889	P > 0.05	ns		75	-40.89	2.141	P > 0.05	ns
80	-32.5	1.558	P > 0.05	ns		80	-9.667	0.8341	P > 0.05	ns		80	-35.67	1.867	P > 0.05	ns
85	-22.17	1.062	P > 0.05	ns		85	-13.89	1.198	P > 0.05	ns		85	-45.56	2.385	P > 0.05	ns
90	-12.5	0.5991	P > 0.05	ns		90	-6.111	0.5273	P > 0.05	ns		90	-27.44	1.437	P > 0.05	ns
Fig. 7B	Effect of D-amphetamine (2.5 mg/kg) vs Saline						Effect of D-amphetamine (2.5 mg/kg) vs Saline						Effect of D-amphetamine (2.5 mg/kg) vs Saline						Effect of D-amphetamine (2.5 mg/kg) vs Saline
	1/4 turns per 5 min (30 - 120 min)						1/4 turns per 5 min (30 - 120 min)						1/4 turns per 5 min (30 - 120 min)						1/4 turns per 30 min (35 - 65 min)
	WT						HET						HOM
Two-way RM ANOVA	Matching by cols					Two-way RM ANOVA	Matching by cols					Two-way RM ANOVA	Matching by cols					Two-way RM ANOVA	Matching by rows
Source of Variation	% of total variation	P value				Source of Variation	% of total variation	P value				Source of Variation	% of total variation	P value				Source of Variation	% of total variation	P value
Interaction	7.33	< 0.0001				Interaction	10.62	< 0.0001				Interaction	8.01	< 0.0001				Interaction	1.15	0.1709
Time	7.48	< 0.0001				Time	8.9	< 0.0001				Time	8.64	< 0.0001				Genotype	1.72	0.0605
Treatment	65.99	< 0.0001				Treatment	54.96	< 0.0001				Treatment	48.5	< 0.0001				Treatment	81.53	< 0.0001
Subjects (matching)	8.788	< 0.0001				Subjects (matching)	9.5514	< 0.0001				Subjects (matching)	21.19	< 0.0001				Subjects (matching)	6.8529	0.6015
Source of Variation	P value summary	Significant?				Source of Variation	P value summary	Significant?				Source of Variation	P value summary	Significant?				Source of Variation	P value summary	Significant?
Interaction	***	Yes				Interaction	***	Yes				Interaction	***	Yes				Interaction	ns	No
Time	***	Yes				Time	***	Yes				Time	***	Yes				Genotype	ns	No
Treatment	***	Yes				Treatment	***	Yes				Treatment	***	Yes				Treatment	***	Yes
Subjects (matching)	***	Yes				Subjects (matching)	***	Yes				Subjects (matching)	***	Yes				Subjects (matching)	ns	No
Source of Variation	Df	Sum-of-squares	Mean square	F		Source of Variation	Df	Sum-of-squares	Mean square	F		Source of Variation	Df	Sum-of-squares	Mean square	F		Source of Variation	Df	Sum-of-squares	Mean square	F
Interaction	17	140700	8276	12.67		Interaction	17	101100	5947	10.64		Interaction	17	104600	6153	10.55		Interaction	2	103500	51750	1.898
Time	17	143600	8448	12.94		Time	17	84680	4981	8.914		Time	17	112900	6641	11.39		Genotype	2	154600	77320	3.146
Treatment	1	1267000	1267000	135.2		Treatment	1	523200	523200	92.07		Treatment	1	633700	633700	41.2		Treatment	1	7311000	7311000	268.1
Subjects (matching)	18	168700	9371	14.35		Subjects (matching)	16	90920	5683	10.17		Subjects (matching)	18	276800	15380	26.37		Subjects (matching)	25	614500	24580	0.9013
Residual	306	199800	653			Residual	272	152000	558.8			Residual	306	178400	583.2			Residual	25	681800	27270
Number of missing values	0					Number of missing values	0					Number of missing values	0					Number of missing values	0
Bonferroni posttests						Bonferroni posttests						Bonferroni posttests						Bonferroni posttests
D-Amphetamine (2.5 mg/kg) vs Saline						D-Amphetamine (2.5 mg/kg) vs Saline						D-Amphetamine (2.5 mg/kg) vs Saline						D-Amphetamine (2.5 mg/kg) vs Saline
Treatment	D-Amphetamine (2.5 mg/kg)	Saline	Difference	95% CI of diff.		Treatment	D-Amphetamine (2.5 mg/kg)	Saline	Difference	95% CI of diff.		Treatment	D-Amphetamine (2.5 mg/kg)	Saline	Difference	95% CI of diff.		Genotype	Sal	Amph	Difference	95% CI of diff.
35	57.7	18.8	-38.9	-84.36 to 6.563		35	61.11	21.89	-39.22	-80.53 to 2.088		35	54.7	40.5	-14.2	-64.74 to 36.34		WT	54.5	893.1	838.6	649.1 to 1028
40	101.3	9.1	-92.2	-137.7 to -46.74		40	86.78	8.556	-78.22	-119.5 to -36.91		40	88.8	21.6	-67.2	-117.7 to -16.66		HET	35.89	672.6	636.7	436.9 to 836.4
45	145.1	11.3	-133.8	-179.3 to -88.34		45	101.2	7.556	-93.67	-135.0 to -52.36		45	108.4	26.6	-81.8	-132.3 to -31.26		HOM	109.1	804.4	695.3	495.6 to 895.1
50	141.7	10.2	-131.5	-177.0 to -86.04		50	113.1	5.556	-107.6	-148.9 to -66.25		50	128.5	15.2	-113.3	-163.8 to -62.76
55	166.4	10.7	-155.7	-201.2 to -110.2		55	118.2	2.222	-116	-157.3 to -74.69		55	130.5	11.5	-119	-169.5 to -68.46		Genotype	Difference	t	P value	Summary
60	167.2	8.4	-158.8	-204.3 to -113.3		60	125.7	5.889	-119.8	-161.1 to -78.47		60	136.9	16.7	-120.2	-170.7 to -69.66		WT	838.6	11.35	P<0.001	***
65	171.4	4.8	-166.6	-212.1 to -121.1		65	127.6	6.111	-121.4	-162.8 to -80.13		65	131.6	19.8	-111.8	-162.3 to -61.26		HET	636.7	8.178	P<0.001	***
70	166.2	6.3	-159.9	-205.4 to -114.4		70	124.6	8.111	-116.4	-157.8 to -75.13		70	140.5	11.2	-129.3	-179.8 to -78.76		HOM	695.3	8.932	P<0.001	***
75	162.4	8.2	-154.2	-199.7 to -108.7		75	126.2	8.333	-117.9	-159.2 to -76.58		75	136.1	9.1	-127	-177.5 to -76.46
80	160.8	7.3	-153.5	-199.0 to -108.0		80	114.2	3.778	-110.4	-151.8 to -69.13		80	127.7	15.2	-112.5	-163.0 to -61.96
85	147.9	6.2	-141.7	-187.2 to -96.24		85	99	1.778	-97.22	-138.5 to -55.91		85	110.8	11.6	-99.2	-149.7 to -48.66
90	143	5.7	-137.3	-182.8 to -91.84		90	85.11	2.556	-82.56	-123.9 to -41.25		90	94.9	3.8	-91.1	-141.6 to -40.56
95	124.4	2.2	-122.2	-167.7 to -76.74		95	74.56	3.667	-70.89	-112.2 to -29.58		95	86	4.6	-81.4	-131.9 to -30.86
100	113.3	5.1	-108.2	-153.7 to -62.74		100	72.67	15.33	-57.33	-98.64 to -16.02		100	70.3	13.3	-57	-107.5 to -6.465
105	93.6	5.1	-88.5	-134.0 to -43.04		105	53	9.889	-43.11	-84.42 to -1.801		105	65.7	10.6	-55.1	-105.6 to -4.565
110	78.3	2.9	-75.4	-120.9 to -29.94		110	43.67	7	-36.67	-77.98 to 4.643		110	54	6.7	-47.3	-97.84 to 3.235
115	71.4	3.2	-68.2	-113.7 to -22.74		115	29.56	7.556	-22	-63.31 to 19.31		115	51.1	3.7	-47.4	-97.94 to 3.135
120	51.9	3.2	-48.7	-94.16 to -3.237		120	23.33	7.111	-16.22	-57.53 to 25.09		120	41.3	5.7	-35.6	-86.14 to 14.94
Treatment	Difference	t	P value	Summary		Treatment	Difference	t	P value	Summary		Treatment	Difference	t	P value	Summary
35	-38.9	2.579	P > 0.05	ns		35	-39.22	2.865	P > 0.05	ns		35	-14.2	0.847	P > 0.05	ns
40	-92.2	6.113	P<0.001	***		40	-78.22	5.714	P<0.001	***		40	-67.2	4.008	P<0.01	**
45	-133.8	8.872	P<0.001	***		45	-93.67	6.842	P<0.001	***		45	-81.8	4.879	P<0.001	***
50	-131.5	8.719	P<0.001	***		50	-107.6	7.856	P<0.001	***		50	-113.3	6.758	P<0.001	***
55	-155.7	10.32	P<0.001	***		55	-116	8.473	P<0.001	***		55	-119	7.098	P<0.001	***
60	-158.8	10.53	P<0.001	***		60	-119.8	8.749	P<0.001	***		60	-120.2	7.17	P<0.001	***
65	-166.6	11.05	P<0.001	***		65	-121.4	8.871	P<0.001	***		65	-111.8	6.669	P<0.001	***
70	-159.9	10.6	P<0.001	***		70	-116.4	8.505	P<0.001	***		70	-129.3	7.713	P<0.001	***
75	-154.2	10.22	P<0.001	***		75	-117.9	8.611	P<0.001	***		75	-127	7.576	P<0.001	***
80	-153.5	10.18	P<0.001	***		80	-110.4	8.067	P<0.001	***		80	-112.5	6.711	P<0.001	***
85	-141.7	9.396	P<0.001	***		85	-97.22	7.101	P<0.001	***		85	-99.2	5.917	P<0.001	***
90	-137.3	9.104	P<0.001	***		90	-82.56	6.03	P<0.001	***		90	-91.1	5.434	P<0.001	***
95	-122.2	8.103	P<0.001	***		95	-70.89	5.178	P<0.001	***		95	-81.4	4.856	P<0.001	***
100	-108.2	7.174	P<0.001	***		100	-57.33	4.188	P<0.001	***		100	-57	3.4	P < 0.05	*
105	-88.5	5.868	P<0.001	***		105	-43.11	3.149	P < 0.05	*		105	-55.1	3.287	P < 0.05	*
110	-75.4	4.999	P<0.001	***		110	-36.67	2.678	P > 0.05	ns		110	-47.3	2.821	P > 0.05	ns
115	-68.2	4.522	P<0.001	***		115	-22	1.607	P > 0.05	ns		115	-47.4	2.827	P > 0.05	ns
120	-48.7	3.229	P < 0.05	*		120	-16.22	1.185	P > 0.05	ns		120	-35.6	2.124	P > 0.05	ns
Fig. 7C	Effect of Methylphenidate (10 mg/kg) vs Saline						Effect of Methylphenidate (10 mg/kg) vs Saline						Effect of Methylphenidate (10 mg/kg) vs Saline						Effect of Methylphenidate (10 mg/kg) vs Saline
	1/4 turns per 5 min (30 - 120 min)						1/4 turns per 5 min (30 - 120 min)						1/4 turns per 5 min (30 - 120 min)						1/4 turns per 30 min (35 - 65 min)
	WT						HET						HOM
Two-way RM ANOVA	Matching by cols					Two-way RM ANOVA	Matching by cols					Two-way RM ANOVA	Matching by cols					Two-way RM ANOVA	Matching by rows
Source of Variation	% of total variation	P value				Source of Variation	% of total variation	P value				Source of Variation	% of total variation	P value				Source of Variation	% of total variation	P value
Interaction	3.74	0.0065				Interaction	13.23	< 0.0001				Interaction	3.21	0.4874				Interaction	10.48	0.0053
Time	2.79	0.0685				Time	13.19	< 0.0001				Time	13.62	< 0.0001				Genotype	8.34	0.014
Treatment	40.23	< 0.0001				Treatment	31.02	0.0001				Treatment	10.7	0.0317				Treatment	33.34	< 0.0001
Subjects (matching)	17.8146	< 0.0001				Subjects (matching)	24.4324	< 0.0001				Subjects (matching)	26.3331	< 0.0001				Subjects (matching)	21.4548	0.482
Source of Variation	P value summary	Significant?				Source of Variation	P value summary	Significant?				Source of Variation	P value summary	Significant?				Source of Variation	P value summary	Significant?
Interaction	**	Yes				Interaction	***	Yes				Interaction	ns	No				Interaction	**	Yes
Time	ns	No				Time	***	Yes				Time	***	Yes				Genotype	*	Yes
Treatment	***	Yes				Treatment	***	Yes				Treatment	*	Yes				Treatment	***	Yes
Subjects (matching)	***	Yes				Subjects (matching)	***	Yes				Subjects (matching)	***	Yes				Subjects (matching)	ns	No
Source of Variation	Df	Sum-of-squares	Mean square	F		Source of Variation	Df	Sum-of-squares	Mean square	F		Source of Variation	Df	Sum-of-squares	Mean square	F		Source of Variation	Df	Sum-of-squares	Mean square	F
Interaction	17	59950	3526	2.111		Interaction	17	164400	9673	13.13		Interaction	17	2664	156.7	0.9748		Interaction	2	962800	481400	6.466
Time	17	44720	2631	1.575		Time	17	164000	9645	13.09		Time	17	11300	664.8	4.135		Genotype	2	766000	383000	5.053
Treatment	1	644900	644900	45.17		Treatment	1	385700	385700	22.86		Treatment	1	8878	8878	5.69		Treatment	1	3062000	3062000	41.13
Subjects (matching)	20	285600	14280	8.549		Subjects (matching)	18	303800	16880	22.91		Subjects (matching)	14	21840	1560	9.705		Subjects (matching)	26	1971000	75790	1.018
Residual	340	567900	1670			Residual	306	225400	736.6			Residual	238	38270	160.8			Residual	26	1936000	74450
Number of missing values	0					Number of missing values	0					Number of missing values	0					Number of missing values	0
Bonferroni posttests						Bonferroni posttests						Bonferroni posttests						Bonferroni posttests
Methylphenidate (10 mg/kg) vs Saline						Methylphenidate (10 mg/kg) vs Saline						Methylphenidate (10 mg/kg) vs Saline						Methylphenidate (10 mg/kg) vs Saline
Treatment	Methylphenidate (10 mg/kg)	Saline	Difference	95% CI of diff.		Treatment	Methylphenidate (10 mg/kg)	Saline	Difference	95% CI of diff.		Treatment	Methylphenidate (10 mg/kg)	Saline	Difference	95% CI of diff.		Genotype	Saline	MPH	Difference	95% CI of diff.
35	53.91	23.45	-30.45	-92.99 to 32.08		35	52.9	15	-37.9	-92.38 to 16.58		35	36.75	33.25	-3.5	-26.83 to 19.83		WT	23.18	628.5	605.3	307.5 to 903.0
40	110.5	5.091	-105.5	-168.0 to -42.92		40	103.9	6.2	-97.7	-152.2 to -43.22		40	23.5	11.38	-12.13	-35.45 to 11.20		HET	21.2	724.1	702.9	390.6 to 1015
45	106.9	1.455	-105.5	-168.0 to -42.92		45	127.6	2.2	-125.4	-179.9 to -70.92		45	19.75	9	-10.75	-34.08 to 12.58		HOM	53.5	136.3	82.75	-266.4 to 431.9
50	90.27	6.273	-84	-146.5 to -21.47		50	132.2	3	-129.2	-183.7 to -74.72		50	21.5	5.875	-15.63	-38.95 to 7.704
55	97.82	4.909	-92.91	-155.4 to -30.37		55	134.9	3	-131.9	-186.4 to -77.42		55	25.5	15.63	-9.875	-33.20 to 13.45		Genotype	Difference	t	P value	Summary
60	113.2	5.364	-107.8	-170.4 to -45.28		60	119.1	3.9	-115.2	-169.7 to -60.72		60	15.75	5.375	-10.38	-33.70 to 12.95		WT	605.3	5.202	P<0.001	***
65	109.7	0.09091	-109.6	-172.2 to -47.10		65	106.4	2.9	-103.5	-158.0 to -49.02		65	30.25	6.25	-24	-47.33 to -0.6706		HET	702.9	5.76	P<0.001	***
70	115.5	1.182	-114.3	-176.8 to -51.74		70	95.7	1.6	-94.1	-148.6 to -39.62		70	20.5	3.125	-17.38	-40.70 to 5.954		HOM	82.75	0.6065	P > 0.05	ns
75	100.5	2.455	-98	-160.5 to -35.47		75	79.4	2.7	-76.7	-131.2 to -22.22		75	12.88	9.625	-3.25	-26.58 to 20.08
80	97.27	2.727	-94.55	-157.1 to -32.01		80	62.9	4	-58.9	-113.4 to -4.418		80	27.63	6.5	-21.13	-44.45 to 2.204
85	87.64	7	-80.64	-143.2 to -18.10		85	56.8	3.5	-53.3	-107.8 to 1.182		85	17.75	3.125	-14.63	-37.95 to 8.704
90	80.36	6.909	-73.45	-136.0 to -10.92		90	40.5	2	-38.5	-92.98 to 15.98		90	14.75	4.25	-10.5	-33.83 to 12.83
95	74.09	3.909	-70.18	-132.7 to -7.647		95	36.3	1.4	-34.9	-89.38 to 19.58		95	15.25	2.625	-12.63	-35.95 to 10.70
100	78.55	1.091	-77.45	-140.0 to -14.92		100	18	4.2	-13.8	-68.28 to 40.68		100	13.25	6.25	-7	-30.33 to 16.33
105	66.82	1.727	-65.09	-127.6 to -2.556		105	29.1	3.3	-25.8	-80.28 to 28.68		105	18.5	4.375	-14.13	-37.45 to 9.204
110	57.82	1.182	-56.64	-119.2 to 5.899		110	21	2.4	-18.6	-73.08 to 35.88		110	15.88	7.25	-8.625	-31.95 to 14.70
115	50.18	3.545	-46.64	-109.2 to 15.90		115	18.6	2.7	-15.9	-70.38 to 38.58		115	9.75	5.25	-4.5	-27.83 to 18.83
120	45.27	5.091	-40.18	-102.7 to 22.35		120	9	1.9	-7.1	-61.58 to 47.38		120	8.625	8.75	0.125	-23.20 to 23.45
Treatment	Difference	t	P value	Summary		Treatment	Difference	t	P value	Summary		Treatment	Difference	t	P value	Summary
35	-30.45	1.467	P > 0.05	ns		35	-37.9	2.097	P > 0.05	ns		35	-3.5	0.4532	P > 0.05	ns
40	-105.5	5.079	P<0.001	***		40	-97.7	5.406	P<0.001	***		40	-12.13	1.57	P > 0.05	ns
45	-105.5	5.079	P<0.001	***		45	-125.4	6.938	P<0.001	***		45	-10.75	1.392	P > 0.05	ns
50	-84	4.046	P<0.01	**		50	-129.2	7.149	P<0.001	***		50	-15.63	2.023	P > 0.05	ns
55	-92.91	4.475	P<0.001	***		55	-131.9	7.298	P<0.001	***		55	-9.875	1.279	P > 0.05	ns
60	-107.8	5.193	P<0.001	***		60	-115.2	6.374	P<0.001	***		60	-10.38	1.344	P > 0.05	ns
65	-109.6	5.281	P<0.001	***		65	-103.5	5.727	P<0.001	***		65	-24	3.108	P > 0.05	ns
70	-114.3	5.504	P<0.001	***		70	-94.1	5.207	P<0.001	***		70	-17.38	2.25	P > 0.05	ns
75	-98	4.72	P<0.001	***		75	-76.7	4.244	P<0.001	***		75	-3.25	0.4209	P > 0.05	ns
80	-94.55	4.554	P<0.001	***		80	-58.9	3.259	P < 0.05	*		80	-21.13	2.736	P > 0.05	ns
85	-80.64	3.884	P<0.01	**		85	-53.3	2.949	P > 0.05	ns		85	-14.63	1.894	P > 0.05	ns
90	-73.45	3.538	P < 0.05	*		90	-38.5	2.13	P > 0.05	ns		90	-10.5	1.36	P > 0.05	ns
95	-70.18	3.38	P < 0.05	*		95	-34.9	1.931	P > 0.05	ns		95	-12.63	1.635	P > 0.05	ns
100	-77.45	3.731	P<0.01	**		100	-13.8	0.7635	P > 0.05	ns		100	-7	0.9065	P > 0.05	ns
105	-65.09	3.135	P < 0.05	*		105	-25.8	1.428	P > 0.05	ns		105	-14.13	1.829	P > 0.05	ns
110	-56.64	2.728	P > 0.05	ns		110	-18.6	1.029	P > 0.05	ns		110	-8.625	1.117	P > 0.05	ns
115	-46.64	2.246	P > 0.05	ns		115	-15.9	0.8797	P > 0.05	ns		115	-4.5	0.5827	P > 0.05	ns
120	-40.18	1.935	P > 0.05	ns		120	-7.1	0.3928	P > 0.05	ns		120	0.125	0.01619	P > 0.05	ns

### Sheet: Fig. 8
Fig. 8
Fig. 8A	Effects of CGS21680 (0.5 mg/kg) vs Vehicle						Effects of CGS21680 (0.5 mg/kg) vs Vehicle						Effects of CGS21680 (0.5 mg/kg) vs Vehicle						Effects of CGS21680 (0.5 mg/kg) vs Vehicle
	1/4 turns per 5 min (30 - 120 min)						1/4 turns per 5 min (30 - 120 min)						1/4 turns per 5 min (30 - 120 min)						1/4 turns per 30 min (35 - 65 min)
	WT						HET						HOM
Two-way RM ANOVA	Matching by cols					Two-way RM ANOVA	Matching by cols					Two-way RM ANOVA	Matching by cols					Two-way RM ANOVA	Matching by rows
Source of Variation	% of total variation	P value				Source of Variation	% of total variation	P value				Source of Variation	% of total variation	P value				Source of Variation	% of total variation	P value
Interaction	3.22	0.0021				Interaction	1.17	0.8407				Interaction	2.7	0.0002				Interaction	3.17	0.1399
Time	37.77	< 0.0001				Time	16.42	< 0.0001				Time	3.07	< 0.0001				Genotype	36.56	0.0001
Treatment	8.17	0.0291				Treatment	16.4	0.018				Treatment	15.7	0.0637				Treatment	6.2	0.0079
Subjects (matching)	26.1767	< 0.0001				Subjects (matching)	37.7615	< 0.0001				Subjects (matching)	63.2929	< 0.0001				Subjects (matching)	35.6858	0.055
Source of Variation	P value summary	Significant?				Source of Variation	P value summary	Significant?				Source of Variation	P value summary	Significant?				Source of Variation	P value summary	Significant?
Interaction	**	Yes				Interaction	ns	No				Interaction	***	Yes				Interaction	ns	No
Time	***	Yes				Time	***	Yes				Time	***	Yes				Genotype	***	Yes
Treatment	*	Yes				Treatment	*	Yes				Treatment	ns	No				Treatment	**	Yes
Subjects (matching)	***	Yes				Subjects (matching)	***	Yes				Subjects (matching)	***	Yes				Subjects (matching)	ns	No
Source of Variation	Df	Sum-of-squares	Mean square	F		Source of Variation	Df	Sum-of-squares	Mean square	F		Source of Variation	Df	Sum-of-squares	Mean square	F		Source of Variation	Df	Sum-of-squares	Mean square	F
Interaction	17	1906	112.1	2.349		Interaction	17	812.8	47.81	0.6601		Interaction	17	47290	2782	2.836		Interaction	2	109800	54880	2.13
Time	17	22370	1316	27.57		Time	17	11450	673.5	9.299		Time	17	53840	3167	3.228		Genotype	2	1266000	632900	12.81
Treatment	1	4840	4840	5.619		Treatment	1	11440	11440	6.949		Treatment	1	275000	275000	3.969		Treatment	1	214500	214500	8.325
Subjects (matching)	18	15500	861.3	18.04		Subjects (matching)	16	26330	1646	22.72		Subjects (matching)	16	1109000	69290	70.63		Subjects (matching)	25	1235000	49420	1.918
Residual	306	14610	47.74			Residual	272	19700	72.43			Residual	272	266800	981			Residual	25	644300	25770
Number of missing values	0					Number of missing values	0					Number of missing values	0					Number of missing values	0
Bonferroni posttests						Bonferroni posttests						Bonferroni posttests						Bonferroni posttests
CGS21680 (0.5 mg/kg) vs Vehicle						CGS21680 (0.5 mg/kg) vs Vehicle						CGS21680 (0.5 mg/kg) vs Vehicle						CGS21680 (0.5 mg/kg) vs Vehicle
Treatment	CGS21680 (0.5 mg/kg)	Vehicle	Difference	95% CI of diff.		Treatment	CGS21680 (0.5 mg/kg)	Vehicle	Difference	95% CI of diff.		Treatment	CGS21680 (0.5 mg/kg)	Vehicle	Difference	95% CI of diff.		Genotype	Veh	CGS 0.5	Difference	95% CI of diff.
35	42.4	36.1	-6.3	-19.30 to 6.696		35	32.33	36.33	4	-13.98 to 21.98		35	74.89	86	11.11	-87.19 to 109.4		WT	66.9	11.3	-55.6	-239.8 to 128.6
40	3.9	14	10.1	-2.896 to 23.10		40	4.222	13.56	9.333	-8.650 to 27.32		40	32	64.22	32.22	-66.08 to 130.5		HET	80.78	14.56	-66.22	-260.4 to 128.0
45	2.7	10.6	7.9	-5.096 to 20.90		45	3.333	15.89	12.56	-5.427 to 30.54		45	35.44	70.22	34.78	-63.52 to 133.1		HOM	490	240	-250	-444.2 to -55.82
50	1.4	14.8	13.4	0.4038 to 26.40		50	2.444	11.11	8.667	-9.316 to 26.65		50	43.44	76.89	33.44	-64.85 to 131.7
55	2.7	7.7	5	-7.996 to 18.00		55	2.444	14.78	12.33	-5.650 to 30.32		55	41.89	90.11	48.22	-50.08 to 146.5		Genotype	Difference	t	P value	Summary
60	0.5	9.6	9.1	-3.896 to 22.10		60	1.556	13.89	12.33	-5.650 to 30.32		60	38.67	101.7	63	-35.30 to 161.3		WT	-55.6	0.7745	P > 0.05	ns
65	0.1	10.2	10.1	-2.896 to 23.10		65	0.5556	11.56	11	-6.983 to 28.98		65	48.56	86.89	38.33	-59.96 to 136.6		HET	-66.22	0.8751	P > 0.05	ns
70	2.4	14.7	12.3	-0.6962 to 25.30		70	1.333	13.44	12.11	-5.872 to 30.09		70	45	87	42	-56.30 to 140.3		HOM	-250	3.304	P<0.01	**
75	2.5	10.5	8	-4.996 to 21.00		75	1.778	19.33	17.56	-0.4275 to 35.54		75	46.89	101.9	55	-43.30 to 153.3
80	2.9	7.2	4.3	-8.696 to 17.30		80	3.667	18.67	15	-2.983 to 32.98		80	42.11	98.11	56	-42.30 to 154.3
85	1.9	10.6	8.7	-4.296 to 21.70		85	3.889	16.44	12.56	-5.427 to 30.54		85	47.56	109.8	62.22	-36.08 to 160.5
90	0.6	10.5	9.9	-3.096 to 22.90		90	3.333	18.67	15.33	-2.650 to 33.32		90	49.78	103.1	53.33	-44.96 to 151.6
95	1.1	7	5.9	-7.096 to 18.90		95	5	19.56	14.56	-3.427 to 32.54		95	44.33	131	86.67	-11.63 to 185.0
100	0.7	13.3	12.6	-0.3962 to 25.60		100	5.222	20.67	15.44	-2.539 to 33.43		100	37.44	109.3	71.89	-26.41 to 170.2
105	2.5	13.5	11	-1.996 to 24.00		105	7	13.89	6.889	-11.09 to 24.87		105	43.11	124.6	81.44	-16.85 to 179.7
110	1.6	5.4	3.8	-9.196 to 16.80		110	3.556	15.11	11.56	-6.427 to 29.54		110	39.33	141	101.7	3.369 to 200.0
115	1.2	4.3	3.1	-9.896 to 16.10		115	3.667	15.33	11.67	-6.316 to 29.65		115	44	145.6	101.6	3.258 to 199.9
120	0.8	3.9	3.1	-9.896 to 16.10		120	6.889	17.89	11	-6.983 to 28.98		120	57	132.9	75.89	-22.41 to 174.2
Treatment	Difference	t	P value	Summary		Treatment	Difference	t	P value	Summary		Treatment	Difference	t	P value	Summary
35	-6.3	1.461	P > 0.05	ns		35	4	0.6712	P > 0.05	ns		35	11.11	0.3411	P > 0.05	ns
40	10.1	2.343	P > 0.05	ns		40	9.333	1.566	P > 0.05	ns		40	32.22	0.9891	P > 0.05	ns
45	7.9	1.832	P > 0.05	ns		45	12.56	2.107	P > 0.05	ns		45	34.78	1.068	P > 0.05	ns
50	13.4	3.108	P < 0.05	*		50	8.667	1.454	P > 0.05	ns		50	33.44	1.027	P > 0.05	ns
55	5	1.16	P > 0.05	ns		55	12.33	2.069	P > 0.05	ns		55	48.22	1.48	P > 0.05	ns
60	9.1	2.111	P > 0.05	ns		60	12.33	2.069	P > 0.05	ns		60	63	1.934	P > 0.05	ns
65	10.1	2.343	P > 0.05	ns		65	11	1.846	P > 0.05	ns		65	38.33	1.177	P > 0.05	ns
70	12.3	2.853	P > 0.05	ns		70	12.11	2.032	P > 0.05	ns		70	42	1.289	P > 0.05	ns
75	8	1.856	P > 0.05	ns		75	17.56	2.946	P > 0.05	ns		75	55	1.688	P > 0.05	ns
80	4.3	0.9974	P > 0.05	ns		80	15	2.517	P > 0.05	ns		80	56	1.719	P > 0.05	ns
85	8.7	2.018	P > 0.05	ns		85	12.56	2.107	P > 0.05	ns		85	62.22	1.91	P > 0.05	ns
90	9.9	2.296	P > 0.05	ns		90	15.33	2.573	P > 0.05	ns		90	53.33	1.637	P > 0.05	ns
95	5.9	1.368	P > 0.05	ns		95	14.56	2.442	P > 0.05	ns		95	86.67	2.66	P > 0.05	ns
100	12.6	2.923	P > 0.05	ns		100	15.44	2.591	P > 0.05	ns		100	71.89	2.207	P > 0.05	ns
105	11	2.551	P > 0.05	ns		105	6.889	1.156	P > 0.05	ns		105	81.44	2.5	P > 0.05	ns
110	3.8	0.8814	P > 0.05	ns		110	11.56	1.939	P > 0.05	ns		110	101.7	3.121	P < 0.05	*
115	3.1	0.719	P > 0.05	ns		115	11.67	1.958	P > 0.05	ns		115	101.6	3.117	P < 0.05	*
120	3.1	0.719	P > 0.05	ns		120	11	1.846	P > 0.05	ns		120	75.89	2.33	P > 0.05	ns
Fig. 8B	Effects of KW6002 (3.3 mg/kg) vs Vehicle						Effects of KW6002 (3.3 mg/kg) vs Vehicle						Effects of KW6002 (3.3 mg/kg) vs Vehicle						Effects of KW6002 (3.3 mg/kg) vs Vehicle
	1/4 turns per 5 min (30 - 120 min)						1/4 turns per 5 min (30 - 120 min)						1/4 turns per 5 min (30 - 120 min)						1/4 turns per 30 min (35 - 65 min)
	WT						HET						HOM
Two-way RM ANOVA	Matching by cols					Two-way RM ANOVA	Matching by cols					Two-way RM ANOVA	Matching by cols					Two-way RM ANOVA	Matching by rows
Source of Variation	% of total variation	P value				Source of Variation	% of total variation	P value				Source of Variation	% of total variation	P value				Source of Variation	% of total variation	P value
Interaction	2.06	0.0031				Interaction	4.77	0.0042				Interaction	2.12	0.1591				Interaction	5.71	0.0083
Time	1.07	0.2825				Time	4.01	0.021				Time	18.1	< 0.0001				Genotype	36.56	0.0002
Treatment	33.32	0.0022				Treatment	31.43	0.0004				Treatment	0.54	0.6955				Treatment	7.39	0.0007
Subjects (matching)	47.2209	< 0.0001				Subjects (matching)	25.4205	< 0.0001				Subjects (matching)	54.2062	< 0.0001				Subjects (matching)	37.5557	0.0034
Source of Variation	P value summary	Significant?				Source of Variation	P value summary	Significant?				Source of Variation	P value summary	Significant?				Source of Variation	P value summary	Significant?
Interaction	**	Yes				Interaction	**	Yes				Interaction	ns	No				Interaction	**	Yes
Time	ns	No				Time	*	Yes				Time	***	Yes				Genotype	***	Yes
Treatment	**	Yes				Treatment	***	Yes				Treatment	ns	No				Treatment	***	Yes
Subjects (matching)	***	Yes				Subjects (matching)	***	Yes				Subjects (matching)	***	Yes				Subjects (matching)	**	Yes
Source of Variation	Df	Sum-of-squares	Mean square	F		Source of Variation	Df	Sum-of-squares	Mean square	F		Source of Variation	Df	Sum-of-squares	Mean square	F		Source of Variation	Df	Sum-of-squares	Mean square	F
Interaction	17	10100	594	2.27		Interaction	17	9361	550.6	2.218		Interaction	17	27560	1621	1.354		Interaction	2	181200	90620	5.838
Time	17	5233	307.8	1.176		Time	17	7875	463.2	1.866		Time	17	235400	13850	11.57		Genotype	2	1161000	580500	12.17
Treatment	1	163300	163300	12.7		Treatment	1	61720	61720	19.78		Treatment	1	7000	7000	0.1589		Treatment	1	234600	234600	15.12
Subjects (matching)	18	231500	12860	49.14		Subjects (matching)	16	49930	3120	12.57		Subjects (matching)	16	705000	44060	36.81		Subjects (matching)	25	1193000	47700	3.073
Residual	306	80070	261.7			Residual	272	67520	248.2			Residual	272	325600	1197			Residual	25	388100	15520
Number of missing values	0					Number of missing values	0					Number of missing values	0					Number of missing values	0
Bonferroni posttests						Bonferroni posttests						Bonferroni posttests						Bonferroni posttests
KW6002 (3.3 mg/kg) vs Vehicle						KW6002 (3.3 mg/kg) vs Vehicle						KW6002 (3.3 mg/kg) vs Vehicle						KW6002 (3.3 mg/kg) vs Vehicle
Treatment	KW6002 (3.3 mg/kg)	Vehicle	Difference	95% CI of diff.		Treatment	KW6002 (3.3 mg/kg)	Vehicle	Difference	95% CI of diff.		Treatment	KW6002 (3.3 mg/kg)	Vehicle	Difference	95% CI of diff.		Genotype	Veh	KW6002	Difference	95% CI of diff.
35	49.5	36.1	-13.4	-55.20 to 28.40		35	30.89	36.33	5.444	-23.28 to 34.17		35	59.44	86	26.56	-58.53 to 111.6		WT	66.9	327.1	260.2	117.2 to 403.2
40	43.3	14	-29.3	-71.10 to 12.50		40	26.67	13.56	-13.11	-41.84 to 15.61		40	52.56	64.22	11.67	-73.42 to 96.76		HET	80.78	225.3	144.6	-6.149 to 295.3
45	54.9	10.6	-44.3	-86.10 to -2.496		45	28.56	15.89	-12.67	-41.39 to 16.06		45	69.33	70.22	0.8889	-84.20 to 85.98		HOM	490	474.1	-15.89	-166.6 to 134.8
50	58	14.8	-43.2	-85.00 to -1.396		50	30.11	11.11	-19	-47.72 to 9.724		50	72.89	76.89	4	-81.09 to 89.09
55	62	7.7	-54.3	-96.10 to -12.50		55	47.44	14.78	-32.67	-61.39 to -3.943		55	71.33	90.11	18.78	-66.31 to 103.9		Genotype	Difference	t	P value	Summary
60	59	9.6	-49.4	-91.20 to -7.596		60	41.67	13.89	-27.78	-56.50 to 0.9462		60	95.89	101.7	5.778	-79.31 to 90.87		WT	260.2	4.67	P<0.001	***
65	49.9	10.2	-39.7	-81.50 to 2.104		65	50.89	11.56	-39.33	-68.06 to -10.61		65	112.1	86.89	-25.22	-110.3 to 59.87		HET	144.6	2.461	P > 0.05	ns
70	50.1	14.7	-35.4	-77.20 to 6.404		70	45.67	13.44	-32.22	-60.95 to -3.498		70	118.9	87	-31.89	-117.0 to 53.20		HOM	-15.89	0.2705	P > 0.05	ns
75	44.6	10.5	-34.1	-75.90 to 7.704		75	48.56	19.33	-29.22	-57.95 to -0.4983		75	121	101.9	-19.11	-104.2 to 65.98
80	48.7	7.2	-41.5	-83.30 to 0.3041		80	51.11	18.67	-32.44	-61.17 to -3.720		80	119.4	98.11	-21.33	-106.4 to 63.76
85	54.2	10.6	-43.6	-85.40 to -1.796		85	51.33	16.44	-34.89	-63.61 to -6.165		85	138.6	109.8	-28.78	-113.9 to 56.31
90	51.5	10.5	-41	-82.80 to 0.8041		90	52.44	18.67	-33.78	-62.50 to -5.054		90	124.9	103.1	-21.78	-106.9 to 63.31
95	54	7	-47	-88.80 to -5.196		95	50.22	19.56	-30.67	-59.39 to -1.943		95	150.3	131	-19.33	-104.4 to 65.76
100	48.9	13.3	-35.6	-77.40 to 6.204		100	50.56	20.67	-29.89	-58.61 to -1.165		100	145.4	109.3	-36.11	-121.2 to 48.98
105	62.4	13.5	-48.9	-90.70 to -7.096		105	45.67	13.89	-31.78	-60.50 to -3.054		105	151.1	124.6	-26.56	-111.6 to 58.53
110	67.5	5.4	-62.1	-103.9 to -20.30		110	46.78	15.11	-31.67	-60.39 to -2.943		110	131.2	141	9.778	-75.31 to 94.87
115	57.1	4.3	-52.8	-94.60 to -11.00		115	52	15.33	-36.67	-65.39 to -7.943		115	146.8	145.6	-1.222	-86.31 to 83.87
120	55.1	3.9	-51.2	-93.00 to -9.396		120	52.44	17.89	-34.56	-63.28 to -5.832		120	146.3	132.9	-13.44	-98.53 to 71.64
Treatment	Difference	t	P value	Summary		Treatment	Difference	t	P value	Summary		Treatment	Difference	t	P value	Summary
35.00	-13.4	0.9663	P > 0.05	ns		35	5.444	0.5719	P > 0.05	ns		35	26.56	0.9417	P > 0.05	ns
40.00	-29.3	2.113	P > 0.05	ns		40	-13.11	1.377	P > 0.05	ns		40	11.67	0.4137	P > 0.05	ns
45.00	-44.3	3.194	P < 0.05	*		45	-12.67	1.331	P > 0.05	ns		45	0.8889	0.03152	P > 0.05	ns
50.00	-43.2	3.115	P < 0.05	*		50	-19	1.996	P > 0.05	ns		50	4	0.1418	P > 0.05	ns
55.00	-54.3	3.915	P<0.01	**		55	-32.67	3.432	P < 0.05	*		55	18.78	0.6659	P > 0.05	ns
60.00	-49.4	3.562	P < 0.05	*		60	-27.78	2.918	P > 0.05	ns		60	5.778	0.2049	P > 0.05	ns
65.00	-39.7	2.863	P > 0.05	ns		65	-39.33	4.132	P<0.01	**		65	-25.22	0.8944	P > 0.05	ns
70.00	-35.4	2.553	P > 0.05	ns		70	-32.22	3.385	P < 0.05	*		70	-31.89	1.131	P > 0.05	ns
75.00	-34.1	2.459	P > 0.05	ns		75	-29.22	3.07	P > 0.05	ns		75	-19.11	0.6777	P > 0.05	ns
80.00	-41.5	2.993	P > 0.05	ns		80	-32.44	3.408	P < 0.05	*		80	-21.33	0.7565	P > 0.05	ns
85.00	-43.6	3.144	P < 0.05	*		85	-34.89	3.665	P<0.01	**		85	-28.78	1.021	P > 0.05	ns
90.00	-41	2.956	P > 0.05	ns		90	-33.78	3.548	P < 0.05	*		90	-21.78	0.7723	P > 0.05	ns
95.00	-47	3.389	P < 0.05	*		95	-30.67	3.221	P < 0.05	*		95	-19.33	0.6856	P > 0.05	ns
100.0	-35.6	2.567	P > 0.05	ns		100	-29.89	3.14	P < 0.05	*		100	-36.11	1.281	P > 0.05	ns
105.0	-48.9	3.526	P < 0.05	*		105	-31.78	3.338	P < 0.05	*		105	-26.56	0.9417	P > 0.05	ns
110.0	-62.1	4.478	P<0.001	***		110	-31.67	3.326	P < 0.05	*		110	9.778	0.3467	P > 0.05	ns
115.0	-52.8	3.807	P<0.01	**		115	-36.67	3.852	P<0.01	**		115	-1.222	0.04334	P > 0.05	ns
120.0	-51.2	3.692	P<0.01	**		120	-34.56	3.63	P<0.01	**		120	-13.44	0.4768	P > 0.05	ns
Fig. 8C	Effects of Caffeine (3.3 mg/kg) vs Saline						Effects of Caffeine (3.3 mg/kg) vs Saline						Effects of Caffeine (3.3 mg/kg) vs Saline						Effects of Caffeine (3.3 mg/kg) vs Saline
	1/4 turns per 5 min (30 - 120 min)						1/4 turns per 5 min (30 - 120 min)						1/4 turns per 5 min (30 - 120 min)						1/4 turns per 30 min (35 - 65 min)
	WT						HET						HOM
Two-way RM ANOVA	Matching by cols					Two-way RM ANOVA	Matching by cols					Two-way RM ANOVA	Matching by cols					Two-way RM ANOVA	Matching by rows
Source of Variation	% of total variation	P value				Source of Variation	% of total variation	P value				Source of Variation	% of total variation	P value				Source of Variation	% of total variation	P value
Interaction	3.18	< 0.0001				Interaction	1.15	0.657				Interaction	1.91	0.2459				Interaction	19.76	< 0.0001
Time	1.77	0.0136				Time	1.77	0.2066				Time	8.99	< 0.0001				Genotype	46.11	< 0.0001
Treatment	45.37	0.0001				Treatment	27.11	0.0082				Treatment	12.78	0.0634				Treatment	0.46	0.303
Subjects (matching)	33.4391	< 0.0001				Subjects (matching)	47.7519	< 0.0001				Subjects (matching)	51.3949	< 0.0001				Subjects (matching)	23.0157	0.0265
Source of Variation	P value summary	Significant?				Source of Variation	P value summary	Significant?				Source of Variation	P value summary	Significant?				Source of Variation	P value summary	Significant?
Interaction	***	Yes				Interaction	ns	No				Interaction	ns	No				Interaction	***	Yes
Time	*	Yes				Time	ns	No				Time	***	Yes				Genotype	***	Yes
Treatment	***	Yes				Treatment	**	Yes				Treatment	ns	No				Treatment	ns	No
Subjects (matching)	***	Yes				Subjects (matching)	***	Yes				Subjects (matching)	***	Yes				Subjects (matching)	*	Yes
Source of Variation	Df	Sum-of-squares	Mean square	F		Source of Variation	Df	Sum-of-squares	Mean square	F		Source of Variation	Df	Sum-of-squares	Mean square	F		Source of Variation	Df	Sum-of-squares	Mean square	F
Interaction	17	15590	917	3.52		Interaction	17	2335	137.3	0.8307		Interaction	17	39420	2319	1.223		Interaction	2	793700	396800	23.68
Time	17	8665	509.7	1.957		Time	17	3589	211.1	1.277		Time	17	186000	10940	5.769		Genotype	2	1852000	925800	25.04
Treatment	1	222700	222700	24.42		Treatment	1	54890	54890	9.084		Treatment	1	264400	264400	3.978		Treatment	1	18530	18530	1.106
Subjects (matching)	18	164100	9116	34.99		Subjects (matching)	16	96670	6042	36.55		Subjects (matching)	16	1063000	66460	35.04		Subjects (matching)	25	924300	36970	2.206
Residual	306	79710	260.5			Residual	272	44970	165.3			Residual	272	515800	1896			Residual	25	418900	16760
Number of missing values	0					Number of missing values	0					Number of missing values	0					Number of missing values	0
Bonferroni posttests						Bonferroni posttests						Bonferroni posttests						Bonferroni posttests
Caffeine (15 mg/kg) vs Saline						Caffeine (15 mg/kg) vs Saline						Caffeine (15 mg/kg) vs Saline						Caffeine (15 mg/kg) vs Saline
Treatment	Caffeine (15 mg/kg)	Saline	Difference	95% CI of diff.		Treatment	Caffeine (15 mg/kg)	Saline	Difference	95% CI of diff.		Treatment	Caffeine (15 mg/kg)	Saline	Difference	95% CI of diff.		Genotype	Sal	caffeine	Difference	95% CI of diff.
35	41.5	24.9	-16.6	-53.58 to 20.38		35	30.89	15.56	-15.33	-46.88 to 16.21		35	73.11	75.11	2	-103.3 to 107.3		WT	83.7	339.1	255.4	106.9 to 403.9
40	37.7	13.6	-24.1	-61.08 to 12.88		40	26.22	10.89	-15.33	-46.88 to 16.21		40	45.89	82.44	36.56	-68.77 to 141.9		HET	60.67	210.4	149.8	-6.803 to 306.4
45	49.2	11.8	-37.4	-74.38 to -0.4199		45	31.44	11.56	-19.89	-51.43 to 11.66		45	55.44	97.44	42	-63.33 to 147.3		HOM	707	411.1	-295.9	-452.5 to -139.3
50	55.2	15.1	-40.1	-77.08 to -3.120		50	36.56	9.333	-27.22	-58.77 to 4.322		50	80.67	118.3	37.67	-67.66 to 143.0
55	64.1	15.5	-48.6	-85.58 to -11.62		55	35.22	9.889	-25.33	-56.88 to 6.211		55	90.44	126.1	35.67	-69.66 to 141.0		Genotype	Difference	t	P value	Summary
60	66.3	15.3	-51	-87.98 to -14.02		60	42	11.56	-30.44	-61.99 to 1.100		60	73	145	72	-33.33 to 177.3		WT	255.4	4.412	P<0.001	***
65	66.6	12.4	-54.2	-91.18 to -17.22		65	39	7.444	-31.56	-63.10 to -0.01132		65	65.67	137.7	72	-33.33 to 177.3		HET	149.8	2.454	P > 0.05	ns
70	66.6	14.3	-52.3	-89.28 to -15.32		70	38.44	11.78	-26.67	-58.21 to 4.878		70	62.78	137.9	75.11	-30.22 to 180.4		HOM	-295.9	4.849	P<0.001	***
75	62.6	6.2	-56.4	-93.38 to -19.42		75	33.44	12.33	-21.11	-52.66 to 10.43		75	96.44	155	58.56	-46.77 to 163.9
80	63.9	7.3	-56.6	-93.58 to -19.62		80	44	8.333	-35.67	-67.21 to -4.122		80	106.8	145.1	38.33	-66.99 to 143.7
85	69.4	11.1	-58.3	-95.28 to -21.32		85	42.11	13.56	-28.56	-60.10 to 2.989		85	93.22	170.6	77.33	-27.99 to 182.7
90	69.9	9.6	-60.3	-97.28 to -23.32		90	41.78	13.44	-28.33	-59.88 to 3.211		90	116	159	43	-62.33 to 148.3
95	77.5	9.5	-68	-105.0 to -31.02		95	41.78	17.78	-24	-55.54 to 7.544		95	88.22	167.6	79.33	-25.99 to 184.7
100	78	7.8	-70.2	-107.2 to -33.22		100	44.11	13.11	-31	-62.54 to 0.5442		100	88.67	154.4	65.78	-39.55 to 171.1
105	66.9	14.9	-52	-88.98 to -15.02		105	37.89	11	-26.89	-58.43 to 4.655		105	71.44	167.3	95.89	-9.438 to 201.2
110	64.5	13.1	-51.4	-88.38 to -14.42		110	40.44	8.556	-31.89	-63.43 to -0.3447		110	100.6	168.4	67.89	-37.44 to 173.2
115	67.3	23.4	-43.9	-80.88 to -6.920		115	33.78	10.44	-23.33	-54.88 to 8.211		115	116.2	190.9	74.67	-30.66 to 180.0
120	70.6	16.7	-53.9	-90.88 to -16.92		120	45.78	19.78	-26	-57.54 to 5.544		120	115.4	170	54.56	-50.77 to 159.9
Treatment	Difference	t	P value	Summary		Treatment	Difference	t	P value	Summary		Treatment	Difference	t	P value	Summary
35	-16.6	1.353	P > 0.05	ns		35	-15.33	1.467	P > 0.05	ns		35	2	0.0573	P > 0.05	ns
40	-24.1	1.965	P > 0.05	ns		40	-15.33	1.467	P > 0.05	ns		40	36.56	1.047	P > 0.05	ns
45	-37.4	3.049	P > 0.05	ns		45	-19.89	1.902	P > 0.05	ns		45	42	1.203	P > 0.05	ns
50	-40.1	3.269	P < 0.05	*		50	-27.22	2.604	P > 0.05	ns		50	37.67	1.079	P > 0.05	ns
55	-48.6	3.962	P<0.01	**		55	-25.33	2.423	P > 0.05	ns		55	35.67	1.022	P > 0.05	ns
60	-51	4.157	P<0.001	***		60	-30.44	2.912	P > 0.05	ns		60	72	2.063	P > 0.05	ns
65	-54.2	4.418	P<0.001	***		65	-31.56	3.018	P > 0.05	ns		65	72	2.063	P > 0.05	ns
70	-52.3	4.263	P<0.001	***		70	-26.67	2.551	P > 0.05	ns		70	75.11	2.152	P > 0.05	ns
75	-56.4	4.597	P<0.001	***		75	-21.11	2.019	P > 0.05	ns		75	58.56	1.677	P > 0.05	ns
80	-56.6	4.614	P<0.001	***		80	-35.67	3.412	P < 0.05	*		80	38.33	1.098	P > 0.05	ns
85	-58.3	4.752	P<0.001	***		85	-28.56	2.731	P > 0.05	ns		85	77.33	2.215	P > 0.05	ns
90	-60.3	4.915	P<0.001	***		90	-28.33	2.71	P > 0.05	ns		90	43	1.232	P > 0.05	ns
95	-68	5.543	P<0.001	***		95	-24	2.296	P > 0.05	ns		95	79.33	2.273	P > 0.05	ns
100	-70.2	5.722	P<0.001	***		100	-31	2.965	P > 0.05	ns		100	65.78	1.884	P > 0.05	ns
105	-52	4.239	P<0.001	***		105	-26.89	2.572	P > 0.05	ns		105	95.89	2.747	P > 0.05	ns
110	-51.4	4.19	P<0.001	***		110	-31.89	3.05	P > 0.05	ns		110	67.89	1.945	P > 0.05	ns
115	-43.9	3.579	P<0.01	**		115	-23.33	2.232	P > 0.05	ns		115	74.67	2.139	P > 0.05	ns
120	-53.9	4.394	P<0.001	***		120	-26	2.487	P > 0.05	ns		120	54.56	1.563	P > 0.05	ns
Fig. 8D	Effects of SKF81297 (5 mg/kg) vs Vehicle						Effects of SKF81297 (5 mg/kg) vs Vehicle						Effects of SKF81297 (5 mg/kg) vs Vehicle						Effects of SKF81297 (5 mg/kg) vs Vehicle
	1/4 turns per 5 min (30 - 120 min)						1/4 turns per 5 min (30 - 120 min)						1/4 turns per 5 min (30 - 120 min)						1/4 turns per 30 min (35 - 65 min)
	WT						HET						HOM
Two-way RM ANOVA	Matching by cols					Two-way RM ANOVA	Matching by cols					Two-way RM ANOVA	Matching by cols					Two-way RM ANOVA	Matching by rows
Source of Variation	% of total variation	P value				Source of Variation	% of total variation	P value				Source of Variation	% of total variation	P value				Source of Variation	% of total variation	P value
Interaction	7.75	< 0.0001				Interaction	5.32	0.0759				Interaction	1.31	0.4585				Interaction	16.06	0.007
Time	1.57	0.6606				Time	2.15	0.8682				Time	16.04	< 0.0001				Genotype	26.26	< 0.0001
Treatment	5.93	0.164				Treatment	11.62	0.017				Treatment	8.5	0.0989				Treatment	0	0.9537
Subjects (matching)	50.7017	< 0.0001				Subjects (matching)	26.1929	< 0.0001				Subjects (matching)	50.5225	< 0.0001				Subjects (matching)	23.1098	0.8446
Source of Variation	P value summary	Significant?				Source of Variation	P value summary	Significant?				Source of Variation	P value summary	Significant?				Source of Variation	P value summary	Significant?
Interaction	***	Yes				Interaction	ns	No				Interaction	ns	No				Interaction	**	Yes
Time	ns	No				Time	ns	No				Time	***	Yes				Genotype	***	Yes
Treatment	ns	No				Treatment	*	Yes				Treatment	ns	No				Treatment	ns	No
Subjects (matching)	***	Yes				Subjects (matching)	***	Yes				Subjects (matching)	***	Yes				Subjects (matching)	ns	No
Source of Variation	Df	Sum-of-squares	Mean square	F		Source of Variation	Df	Sum-of-squares	Mean square	F		Source of Variation	Df	Sum-of-squares	Mean square	F		Source of Variation	Df	Sum-of-squares	Mean square	F
Interaction	17	11440	672.9	4.096		Interaction	17	5850	344.1	1.555		Interaction	17	25320	1489	0.9996		Interaction	2	435600	217800	6.041
Time	17	2311	136	0.8277		Time	17	2365	139.1	0.6288		Time	17	309600	18210	12.22		Genotype	2	712100	356100	14.77
Treatment	1	8752	8752	2.105		Treatment	1	12780	12780	7.098		Treatment	1	164100	164100	3.029		Treatment	1	123.8	123.8	0.003434
Subjects (matching)	18	74840	4158	25.31		Subjects (matching)	16	28810	1801	8.138		Subjects (matching)	18	975000	54170	36.36		Subjects (matching)	26	626800	24110	0.6685
Residual	306	50260	164.3			Residual	272	60180	221.3			Residual	306	455900	1490			Residual	26	937500	36060
Number of missing values	0					Number of missing values	0					Number of missing values	0					Number of missing values	0
Bonferroni posttests						Bonferroni posttests						Bonferroni posttests						Bonferroni posttests
SKF81297 (5 mg/kg) vs Vehicle						SKF81297 (5 mg/kg) vs Vehicle						SKF81297 (5 mg/kg) vs Vehicle						SKF81297 (5 mg/kg) vs Vehicle
Treatment	SKF81297 (5 mg/kg)	Vehicle	Difference	95% CI of diff.		Treatment	SKF81297 (5 mg/kg)	Vehicle	Difference	95% CI of diff.		Treatment	SKF81297 (5 mg/kg)	Vehicle	Difference	95% CI of diff.		Genotype	Vehicle	SKF	Difference	95% CI of diff.
35	25.4	19.2	-6.2	-32.69 to 20.29		35	15.78	15.67	-0.1111	-25.11 to 24.89		35	47.1	56.4	9.3	-80.29 to 98.89		WT	76.5	192.8	116.3	-101.0 to 333.6
40	34.9	12.7	-22.2	-48.69 to 4.289		40	34.56	22	-12.56	-37.56 to 12.45		40	34.2	54.2	20	-69.59 to 109.6		HET	64.67	197.4	132.8	-96.29 to 361.8
45	36.8	12.4	-24.4	-50.89 to 2.090		45	32.44	14.33	-18.11	-43.11 to 6.893		45	44.4	75.7	31.3	-58.29 to 120.9		HOM	486.2	245.9	-240.3	-457.6 to -22.99
50	34.1	11.4	-22.7	-49.19 to 3.790		50	34.44	5.667	-28.78	-53.78 to -3.774		50	41.9	77.6	35.7	-53.89 to 125.3
55	32.4	8.9	-23.5	-49.99 to 2.989		55	38.78	4.333	-34.44	-59.45 to -9.441		55	41.8	71.3	29.5	-60.09 to 119.1		Genotype	Difference	t	P value	Summary
60	28	16.7	-11.3	-37.79 to 15.19		60	29.33	8.778	-20.56	-45.56 to 4.448		60	41.1	88.8	47.7	-41.89 to 137.3		WT	116.3	1.369	P > 0.05	ns
65	26.6	14.4	-12.2	-38.69 to 14.29		65	27.89	9.556	-18.33	-43.34 to 6.670		65	42.5	118.6	76.1	-13.49 to 165.7		HET	132.8	1.483	P > 0.05	ns
70	28.4	9.7	-18.7	-45.19 to 7.789		70	27.44	15.78	-11.67	-36.67 to 13.34		70	40.5	107.7	67.2	-22.39 to 156.8		HOM	-240.3	2.83	P < 0.05	*
75	34.7	15	-19.7	-46.19 to 6.789		75	30	18.78	-11.22	-36.23 to 13.78		75	58	121.9	63.9	-25.69 to 153.5
80	32.7	18.3	-14.4	-40.89 to 12.09		80	28.22	15.11	-13.11	-38.11 to 11.89		80	65.6	110	44.4	-45.19 to 134.0
85	27.8	16.3	-11.5	-37.99 to 14.99		85	26.33	16.44	-9.889	-34.89 to 15.11		85	88.8	120.5	31.7	-57.89 to 121.3
90	24.1	15.2	-8.9	-35.39 to 17.59		90	20.33	15.78	-4.556	-29.56 to 20.45		90	92.9	130.5	37.6	-51.99 to 127.2
95	20.8	11.9	-8.9	-35.39 to 17.59		95	25.33	16.67	-8.667	-33.67 to 16.34		95	79.5	133.2	53.7	-35.89 to 143.3
100	21.1	18.2	-2.9	-29.39 to 23.59		100	21.22	14.78	-6.444	-31.45 to 18.56		100	103.2	131.5	28.3	-61.29 to 117.9
105	11.4	21.7	10.3	-16.19 to 36.79		105	21.78	16.67	-5.111	-30.11 to 19.89		105	105.8	143.7	37.9	-51.69 to 127.5
110	19.5	20.3	0.8	-25.69 to 27.29		110	21.78	17.11	-4.667	-29.67 to 20.34		110	104.6	150	45.4	-44.19 to 135.0
115	17	22.1	5.1	-21.39 to 31.59		115	24.78	17.33	-7.444	-32.45 to 17.56		115	115.3	162.4	47.1	-42.49 to 136.7
120	14.2	28	13.8	-12.69 to 40.29		120	26.33	15.89	-10.44	-35.45 to 14.56		120	95.6	157.3	61.7	-27.89 to 151.3
Treatment	Difference	t	P value	Summary		Treatment	Difference	t	P value	Summary		Treatment	Difference	t	P value	Summary
35	-6.2	0.7055	P > 0.05	ns		35	-0.1111	0.01341	P > 0.05	ns		35	9.3	0.3129	P > 0.05	ns
40	-22.2	2.526	P > 0.05	ns		40	-12.56	1.515	P > 0.05	ns		40	20	0.673	P > 0.05	ns
45	-24.4	2.777	P > 0.05	ns		45	-18.11	2.186	P > 0.05	ns		45	31.3	1.053	P > 0.05	ns
50	-22.7	2.583	P > 0.05	ns		50	-28.78	3.473	P < 0.05	*		50	35.7	1.201	P > 0.05	ns
55	-23.5	2.674	P > 0.05	ns		55	-34.44	4.157	P<0.01	**		55	29.5	0.9926	P > 0.05	ns
60	-11.3	1.286	P > 0.05	ns		60	-20.56	2.481	P > 0.05	ns		60	47.7	1.605	P > 0.05	ns
65	-12.2	1.388	P > 0.05	ns		65	-18.33	2.212	P > 0.05	ns		65	76.1	2.561	P > 0.05	ns
70	-18.7	2.128	P > 0.05	ns		70	-11.67	1.408	P > 0.05	ns		70	67.2	2.261	P > 0.05	ns
75	-19.7	2.242	P > 0.05	ns		75	-11.22	1.354	P > 0.05	ns		75	63.9	2.15	P > 0.05	ns
80	-14.4	1.639	P > 0.05	ns		80	-13.11	1.582	P > 0.05	ns		80	44.4	1.494	P > 0.05	ns
85	-11.5	1.309	P > 0.05	ns		85	-9.889	1.193	P > 0.05	ns		85	31.7	1.067	P > 0.05	ns
90	-8.9	1.013	P > 0.05	ns		90	-4.556	0.5497	P > 0.05	ns		90	37.6	1.265	P > 0.05	ns
95	-8.9	1.013	P > 0.05	ns		95	-8.667	1.046	P > 0.05	ns		95	53.7	1.807	P > 0.05	ns
100	-2.9	0.33	P > 0.05	ns		100	-6.444	0.7777	P > 0.05	ns		100	28.3	0.9522	P > 0.05	ns
105	10.3	1.172	P > 0.05	ns		105	-5.111	0.6168	P > 0.05	ns		105	37.9	1.275	P > 0.05	ns
110	0.8	0.09104	P > 0.05	ns		110	-4.667	0.5632	P > 0.05	ns		110	45.4	1.528	P > 0.05	ns
115	5.1	0.5804	P > 0.05	ns		115	-7.444	0.8984	P > 0.05	ns		115	47.1	1.585	P > 0.05	ns
120	13.8	1.57	P > 0.05	ns		120	-10.44	1.26	P > 0.05	ns		120	61.7	2.076	P > 0.05	ns

### Sheet: Fig. 9
Fig. 9
Fig. 9A	Effects of Cocaine (20 mg/kg) vs Saline						Effects of Cocaine (20 mg/kg) vs Saline						Effects of Cocaine (20 mg/kg) vs Saline						Effects of Cocaine (20 mg/kg) vs Saline
	1/4 turns per 5 min (30 - 90 min)						1/4 turns per 5 min (30 - 90 min)						1/4 turns per 5 min (30 - 90 min)						1/4 turns per 30 min (35 - 65 min)
	WT						HET						HOM
Two-way RM ANOVA	Matching by cols					Two-way RM ANOVA	Matching by cols					Two-way RM ANOVA	Matching by cols					Two-way RM ANOVA	Matching by rows
Source of Variation	% of total variation	P value				Source of Variation	% of total variation	P value				Source of Variation	% of total variation	P value				Source of Variation	% of total variation	P value
Interaction	4.63	0.0509				Interaction	2.95	0.0345				Interaction	2.59	0.345				Interaction	2.44	0.393
Time	5.15	0.0267				Time	2.96	0.034				Time	2.26	0.4653				Genotype	4.34	0.3602
Treatment	15.5	0.0164				Treatment	20.46	0.0206				Treatment	1.93	0.5164				Treatment	16.8	0.0013
Subjects (matching)	34.4602	< 0.0001				Subjects (matching)	49.6197	< 0.0001				Subjects (matching)	60.98	< 0.0001				Subjects (matching)	46.7504	0.1281
Source of Variation	P value summary	Significant?				Source of Variation	P value summary	Significant?				Source of Variation	P value summary	Significant?				Source of Variation	P value summary	Significant?
Interaction	ns	No				Interaction	*	Yes				Interaction	ns	No				Interaction	ns	No
Time	*	Yes				Time	*	Yes				Time	ns	No				Genotype	ns	No
Treatment	*	Yes				Treatment	*	Yes				Treatment	ns	No				Treatment	**	Yes
Subjects (matching)	***	Yes				Subjects (matching)	***	Yes				Subjects (matching)	***	Yes				Subjects (matching)	ns	No
Source of Variation	Df	Sum-of-squares	Mean square	F		Source of Variation	Df	Sum-of-squares	Mean square	F		Source of Variation	Df	Sum-of-squares	Mean square	F		Source of Variation	Df	Sum-of-squares	Mean square	F
Interaction	11	30960	2815	1.838		Interaction	11	19840	1803	1.964		Interaction	11	11570	1051	1.126		Interaction	2	160100	80050	0.9729
Time	11	34460	3133	2.045		Time	11	19880	1808	1.969		Time	11	10090	917.2	0.9818		Genotype	2	284300	142100	1.068
Treatment	1	103700	103700	7.194		Treatment	1	137700	137700	6.597		Treatment	1	8614	8614	0.4431		Treatment	1	1100000	1100000	13.37
Subjects (matching)	16	230600	14420	9.413		Subjects (matching)	16	333900	20870	22.73		Subjects (matching)	14	272100	19440	20.81		Subjects (matching)	23	3061000	133100	1.618
Residual	176	269500	1531			Residual	176	161600	918.2			Residual	154	143900	934.2			Residual	23	1892000	82280
Number of missing values	0					Number of missing values	0					Number of missing values	0					Number of missing values	0
Bonferroni posttests						Bonferroni posttests						Bonferroni posttests						Bonferroni posttests
Cocaine (20 mg/kg) vs Saline						Cocaine (20 mg/kg) vs Saline						Cocaine (20 mg/kg) vs Saline						Cocaine (20 mg/kg) vs Saline
Treatment	Cocaine (20 mg/kg)	Saline	Difference	95% CI of diff.		Treatment	Cocaine (20 mg/kg)	Saline	Difference	95% CI of diff.		Treatment	Cocaine (20 mg/kg)	Saline	Difference	95% CI of diff.		Genotype	Saline	Cocaine	Difference	95% CI of diff.
35	70.78	18	-52.78	-122.6 to 17.00		35	54.67	26	-28.67	-98.11 to 40.78		35	104	75.5	-28.5	-100.8 to 43.78		WT	102.2	460.7	358.4	9.307 to 707.6
40	114.6	20.33	-94.22	-164.0 to -24.45		40	94.22	18.78	-75.44	-144.9 to -5.998		40	95.25	66.75	-28.5	-100.8 to 43.78		HET	97.33	481.1	383.8	34.64 to 732.9
45	89.67	17.56	-72.11	-141.9 to -2.335		45	99.44	18.67	-80.78	-150.2 to -11.33		45	92.88	61.5	-31.38	-103.7 to 40.90		HOM	379.5	511.3	131.8	-238.6 to 502.1
50	82.78	15.78	-67	-136.8 to 2.776		50	89.22	13.44	-75.78	-145.2 to -6.332		50	94	63.5	-30.5	-102.8 to 41.78
55	66.67	11.11	-55.56	-125.3 to 14.22		55	81.22	12.44	-68.78	-138.2 to 0.6685		55	92.25	58.88	-33.38	-105.7 to 38.90		Genotype	Difference	t	P value	Summary
60	66.56	19.44	-47.11	-116.9 to 22.66		60	75.56	19.33	-56.22	-125.7 to 13.22		60	69.13	71	1.875	-70.40 to 74.15		WT	358.4	2.651	P < 0.05	*
65	40.44	18	-22.44	-92.22 to 47.33		65	41.44	14.67	-26.78	-96.22 to 42.67		65	67.75	57.88	-9.875	-82.15 to 62.40		HET	383.8	2.838	P < 0.05	*
70	43.11	21	-22.11	-91.89 to 47.66		70	54.78	19.22	-35.56	-105.0 to 33.89		70	71.88	58.38	-13.5	-85.78 to 58.78		HOM	131.8	0.9186	P > 0.05	ns
75	43.22	16.89	-26.33	-96.11 to 43.44		75	59.11	14.89	-44.22	-113.7 to 25.22		75	69.88	68.88	-1	-73.28 to 71.28
80	44.78	14.22	-30.56	-100.3 to 39.22		80	60.33	15	-45.33	-114.8 to 24.11		80	73.38	72.75	-0.625	-72.90 to 71.65
85	31.11	15.78	-15.33	-85.11 to 54.44		85	51.22	16.44	-34.78	-104.2 to 34.67		85	64.38	72	7.625	-64.65 to 79.90
90	35.56	15.22	-20.33	-90.11 to 49.44		90	47.33	13.78	-33.56	-103.0 to 35.89		90	65.13	72.13	7	-65.28 to 79.28
Treatment	Difference	t	P value	Summary		Treatment	Difference	t	P value	Summary		Treatment	Difference	t	P value	Summary
35	-52.78	2.194	P > 0.05	ns		35	-28.67	1.197	P > 0.05	ns		35	-28.5	1.145	P > 0.05	ns
40	-94.22	3.916	P<0.01	**		40	-75.44	3.15	P < 0.05	*		40	-28.5	1.145	P > 0.05	ns
45	-72.11	2.997	P > 0.05	ns		45	-80.78	3.373	P < 0.05	*		45	-31.38	1.261	P > 0.05	ns
50	-67	2.785	P > 0.05	ns		50	-75.78	3.164	P < 0.05	*		50	-30.5	1.226	P > 0.05	ns
55	-55.56	2.309	P > 0.05	ns		55	-68.78	2.872	P > 0.05	ns		55	-33.38	1.341	P > 0.05	ns
60	-47.11	1.958	P > 0.05	ns		60	-56.22	2.348	P > 0.05	ns		60	1.875	0.07536	P > 0.05	ns
65	-22.44	0.9328	P > 0.05	ns		65	-26.78	1.118	P > 0.05	ns		65	-9.875	0.3969	P > 0.05	ns
70	-22.11	0.919	P > 0.05	ns		70	-35.56	1.485	P > 0.05	ns		70	-13.5	0.5426	P > 0.05	ns
75	-26.33	1.094	P > 0.05	ns		75	-44.22	1.847	P > 0.05	ns		75	-1	0.04019	P > 0.05	ns
80	-30.56	1.27	P > 0.05	ns		80	-45.33	1.893	P > 0.05	ns		80	-0.625	0.02512	P > 0.05	ns
85	-15.33	0.6373	P > 0.05	ns		85	-34.78	1.452	P > 0.05	ns		85	7.625	0.3065	P > 0.05	ns
90	-20.33	0.8451	P > 0.05	ns		90	-33.56	1.401	P > 0.05	ns		90	7	0.2813	P > 0.05	ns
Fig. 9B	Effects of D-Amphetamine (2.5 mg/kg) vs Saline						Effects of D-Amphetamine (2.5 mg/kg) vs Saline						Effects of D-Amphetamine (2.5 mg/kg) vs Saline						Effects of D-Amphetamine (2.5 mg/kg) vs Saline
	1/4 turns per 5 min (30 - 120 min)						1/4 turns per 5 min (30 - 120 min)						1/4 turns per 5 min (30 - 120 min)						1/4 turns per 30 min (35 - 65 min)
	WT						HET						HOM
Two-way RM ANOVA	Matching by cols					Two-way RM ANOVA	Matching by cols					Two-way RM ANOVA	Matching by cols					Two-way RM ANOVA	Matching by rows
Source of Variation	% of total variation	P value				Source of Variation	% of total variation	P value				Source of Variation	% of total variation	P value				Source of Variation	% of total variation	P value
Interaction	5.12	< 0.0001				Interaction	6.56	< 0.0001				Interaction	0.53	0.9552				Interaction	17.45	< 0.0001
Time	3.5	< 0.0001				Time	4.47	< 0.0001				Time	0.87	0.6844				Genotype	7.68	0.0013
Treatment	51.6	< 0.0001				Treatment	57.38	< 0.0001				Treatment	1.17	0.4699				Treatment	24.47	< 0.0001
Subjects (matching)	28.8784	< 0.0001				Subjects (matching)	19.2387	< 0.0001				Subjects (matching)	65.2905	< 0.0001				Subjects (matching)	26.225	0.1548
Source of Variation	P value summary	Significant?				Source of Variation	P value summary	Significant?				Source of Variation	P value summary	Significant?				Source of Variation	P value summary	Significant?
Interaction	***	Yes				Interaction	***	Yes				Interaction	ns	No				Interaction	***	Yes
Time	***	Yes				Time	***	Yes				Time	ns	No				Genotype	**	Yes
Treatment	***	Yes				Treatment	***	Yes				Treatment	ns	No				Treatment	***	Yes
Subjects (matching)	***	Yes				Subjects (matching)	***	Yes				Subjects (matching)	***	Yes				Subjects (matching)	ns	No
Source of Variation	Df	Sum-of-squares	Mean square	F		Source of Variation	Df	Sum-of-squares	Mean square	F		Source of Variation	Df	Sum-of-squares	Mean square	F		Source of Variation	Df	Sum-of-squares	Mean square	F
Interaction	17	123700	7276	15.95		Interaction	17	201700	11860	21.24		Interaction	17	14440	849.4	0.4957		Interaction	2	2563000	1282000	22.97
Time	17	84530	4973	10.9		Time	17	137500	8088	14.48		Time	17	23540	1385	0.8081		Genotype	2	1128000	564000	7.61
Treatment	1	1247000	1247000	60.75		Treatment	1	1765000	1765000	119.3		Treatment	1	31700	31700	0.5357		Treatment	1	3596000	3596000	64.44
Subjects (matching)	34	698100	20530	45.01		Subjects (matching)	40	591600	14790	26.48		Subjects (matching)	30	1775000	59170	34.53		Subjects (matching)	52	3854000	74110	1.328
Residual	578	263700	456.2			Residual	680	379800	558.6			Residual	510	874000	1714			Residual	52	2902000	55800
Number of missing values	0					Number of missing values	0					Number of missing values	0					Number of missing values	0
Bonferroni posttests						Bonferroni posttests						Bonferroni posttests						Bonferroni posttests
D-Amphetamine (2.5 mg/kg) vs Saline						D-Amphetamine (2.5 mg/kg) vs Saline						D-Amphetamine (2.5 mg/kg) vs Saline						D-Amphetamine (2.5 mg/kg) vs Saline
Treatment	D-Amphetamine (2.5 mg/kg)	Saline	Difference	95% CI of diff.		Treatment	D-Amphetamine (2.5 mg/kg)	Saline	Difference	95% CI of diff.		Treatment	D-Amphetamine (2.5 mg/kg)	Saline	Difference	95% CI of diff.		Genotype	salin	amph	Difference	95% CI of diff.
35	56.89	38.56	-18.33	-58.02 to 21.36		35	56.67	34.57	-22.1	-56.12 to 11.93		35	116.3	119.8	3.563	-70.85 to 77.98		WT	80.61	655.3	574.7	379.9 to 769.5
40	71.72	13.44	-58.28	-97.97 to -18.59		40	65.71	14	-51.71	-85.74 to -17.69		40	107.8	97.38	-10.38	-84.79 to 64.04		HET	76.76	677	600.2	419.8 to 780.5
45	94.11	12.22	-81.89	-121.6 to -42.20		45	79.57	15.1	-64.48	-98.50 to -30.45		45	101.8	111	9.188	-65.23 to 83.60		HOM	637.3	553.9	-83.38	-290.0 to 123.2
50	112.2	13.94	-98.22	-137.9 to -58.53		50	105.8	11.81	-93.95	-128.0 to -59.93		50	86.63	113.4	26.81	-47.60 to 101.2
55	120.4	14.44	-106	-145.7 to -66.31		55	132.3	11.9	-120.4	-154.5 to -86.40		55	85.63	114.2	28.56	-45.85 to 103.0		Genotype	Difference	t	P value	Summary
60	126.7	12.61	-114.1	-153.7 to -74.37		60	146.1	11.19	-135	-169.0 to -100.9		60	85.75	104.9	19.19	-55.23 to 93.60		WT	574.7	7.299	P<0.001	***
65	130.2	13.94	-116.3	-156.0 to -76.59		65	147.4	12.76	-134.7	-168.7 to -100.6		65	86.31	96.31	10	-64.42 to 84.42		HET	600.2	8.233	P<0.001	***
70	129.8	8.222	-121.6	-161.2 to -81.87		70	150.1	10.48	-139.6	-173.6 to -105.6		70	82.25	102.2	19.94	-54.48 to 94.35		HOM	-83.38	0.9983	P > 0.05	ns
75	121.8	6.5	-115.3	-155.0 to -75.64		75	144.4	11.76	-132.7	-166.7 to -98.64		75	83.75	100.3	16.5	-57.92 to 90.92
80	115.6	8.556	-107.1	-146.7 to -67.37		80	136.5	10.76	-125.8	-159.8 to -91.74		80	85	106.3	21.31	-53.10 to 95.73
85	114.9	8.389	-106.6	-146.2 to -66.87		85	129.9	11.33	-118.5	-152.6 to -84.50		85	83.94	109.6	25.63	-48.79 to 100.0
90	110.2	5.667	-104.6	-144.2 to -64.87		90	120.6	11.86	-108.8	-142.8 to -74.74		90	91.06	106.1	15.06	-59.35 to 89.48
95	95.28	4.722	-90.56	-130.2 to -50.87		95	110.2	13.57	-96.67	-130.7 to -62.64		95	90.38	106	15.63	-58.79 to 90.04
100	95.06	6.667	-88.39	-128.1 to -48.70		100	106.2	10.29	-95.9	-129.9 to -61.88		100	91.5	115.8	24.31	-50.10 to 98.73
105	83.22	6.833	-76.39	-116.1 to -36.70		105	96.81	9.048	-87.76	-121.8 to -53.74		105	97.56	112.9	15.31	-59.10 to 89.73
110	83.06	6.722	-76.33	-116.0 to -36.64		110	97.05	11.52	-85.52	-119.6 to -51.50		110	92.94	114	21.06	-53.35 to 95.48
115	63.56	10.39	-53.17	-92.86 to -13.48		115	76.43	11	-65.43	-99.46 to -31.40		115	90.94	97.13	6.188	-68.23 to 80.60
120	56.83	10.28	-46.56	-86.25 to -6.866		120	75.62	15.24	-60.38	-94.41 to -26.35		120	95.31	94.5	-0.8125	-75.23 to 73.60
Treatment	Difference	t	P value	Summary		Treatment	Difference	t	P value	Summary		Treatment	Difference	t	P value	Summary
35	-18.33	1.387	P > 0.05	ns		35	-22.1	1.949	P > 0.05	ns		35	3.563	0.1439	P > 0.05	ns
40	-58.28	4.41	P<0.001	***		40	-51.71	4.562	P<0.001	***		40	-10.38	0.419	P > 0.05	ns
45	-81.89	6.197	P<0.001	***		45	-64.48	5.688	P<0.001	***		45	9.188	0.371	P > 0.05	ns
50	-98.22	7.433	P<0.001	***		50	-93.95	8.288	P<0.001	***		50	26.81	1.083	P > 0.05	ns
55	-106	8.022	P<0.001	***		55	-120.4	10.62	P<0.001	***		55	28.56	1.153	P > 0.05	ns
60	-114.1	8.631	P<0.001	***		60	-135	11.9	P<0.001	***		60	19.19	0.7748	P > 0.05	ns
65	-116.3	8.799	P<0.001	***		65	-134.7	11.88	P<0.001	***		65	10	0.4038	P > 0.05	ns
70	-121.6	9.199	P<0.001	***		70	-139.6	12.32	P<0.001	***		70	19.94	0.8051	P > 0.05	ns
75	-115.3	8.728	P<0.001	***		75	-132.7	11.7	P<0.001	***		75	16.5	0.6663	P > 0.05	ns
80	-107.1	8.101	P<0.001	***		80	-125.8	11.09	P<0.001	***		80	21.31	0.8607	P > 0.05	ns
85	-106.6	8.064	P<0.001	***		85	-118.5	10.46	P<0.001	***		85	25.63	1.035	P > 0.05	ns
90	-104.6	7.912	P<0.001	***		90	-108.8	9.594	P<0.001	***		90	15.06	0.6083	P > 0.05	ns
95	-90.56	6.853	P<0.001	***		95	-96.67	8.527	P<0.001	***		95	15.63	0.631	P > 0.05	ns
100	-88.39	6.689	P<0.001	***		100	-95.9	8.46	P<0.001	***		100	24.31	0.9818	P > 0.05	ns
105	-76.39	5.781	P<0.001	***		105	-87.76	7.742	P<0.001	***		105	15.31	0.6184	P > 0.05	ns
110	-76.33	5.777	P<0.001	***		110	-85.52	7.544	P<0.001	***		110	21.06	0.8506	P > 0.05	ns
115	-53.17	4.023	P<0.01	**		115	-65.43	5.772	P<0.001	***		115	6.188	0.2499	P > 0.05	ns
120	-46.56	3.523	P < 0.05	*		120	-60.38	5.327	P<0.001	***		120	-0.8125	0.03281	P > 0.05	ns
Fig. 9C	Effects of Methylphenidate (10 mg/kg) vs Saline						Effects of Methylphenidate (10 mg/kg) vs Saline						Effects of Methylphenidate (10 mg/kg) vs Saline						Effects of Methylphenidate (10 mg/kg) vs Saline
	1/4 turns per 5 min (30 - 120 min)						1/4 turns per 5 min (30 - 120 min)						1/4 turns per 5 min (30 - 120 min)						1/4 turns per 30 min (35 - 65 min)
	WT						HET						HOM
Two-way RM ANOVA	Matching by cols					Two-way RM ANOVA	Matching by cols					Two-way RM ANOVA	Matching by cols					Two-way RM ANOVA	Matching by rows
Source of Variation	% of total variation	P value				Source of Variation	% of total variation	P value				Source of Variation	% of total variation	P value				Source of Variation	% of total variation	P value
Interaction	6.39	< 0.0001				Interaction	3	< 0.0001				Interaction	3.08	0.3767				Interaction	4.15	0.3033
Time	6	< 0.0001				Time	2.57	0.0008				Time	4.45	0.086				Genotype	2.65	0.4613
Treatment	40.94	0.0012				Treatment	30.44	0.0057				Treatment	6.75	0.4718				Treatment	26.52	0.0008
Subjects (matching)	27.4426	< 0.0001				Subjects (matching)	47.9385	< 0.0001				Subjects (matching)	68.7255	< 0.0001				Subjects (matching)	27.8423	0.4919
Source of Variation	P value summary	Significant?				Source of Variation	P value summary	Significant?				Source of Variation	P value summary	Significant?				Source of Variation	P value summary	Significant?
Interaction	***	Yes				Interaction	***	Yes				Interaction	ns	No				Interaction	ns	No
Time	***	Yes				Time	***	Yes				Time	ns	No				Genotype	ns	No
Treatment	**	Yes				Treatment	**	Yes				Treatment	ns	No				Treatment	***	Yes
Subjects (matching)	***	Yes				Subjects (matching)	***	Yes				Subjects (matching)	***	Yes				Subjects (matching)	ns	No
Source of Variation	Df	Sum-of-squares	Mean square	F		Source of Variation	Df	Sum-of-squares	Mean square	F		Source of Variation	Df	Sum-of-squares	Mean square	F		Source of Variation	Df	Sum-of-squares	Mean square	F
Interaction	17	40350	2374	3.989		Interaction	17	36820	2166	2.996		Interaction	17	6835	402	1.087		Interaction	2	230200	115100	1.281
Time	17	37920	2231	3.748		Time	17	31560	1856	2.567		Time	17	9878	581.1	1.571		Genotype	2	147000	73510	0.81
Treatment	1	258600	258600	17.9		Treatment	1	373000	373000	10.16		Treatment	1	14990	14990	0.5893		Treatment	1	1469000	1469000	16.35
Subjects (matching)	12	173300	14440	24.27		Subjects (matching)	16	587600	36720	50.79		Subjects (matching)	6	152600	25430	68.74		Subjects (matching)	17	1543000	90760	1.01
Residual	204	121400	595.1			Residual	272	196700	723			Residual	102	37730	369.9			Residual	17	1527000	89850
Number of missing values	0					Number of missing values	0					Number of missing values	0					Number of missing values	0
Bonferroni posttests						Bonferroni posttests						Bonferroni posttests						Bonferroni posttests
Methylphenidate (10 mg/kg) vs Saline						Methylphenidate (10 mg/kg) vs Saline						Methylphenidate (10 mg/kg) vs Saline						Methylphenidate (10 mg/kg) vs Saline
Treatment	Methylphenidate (10 mg/kg)	Saline	Difference	95% CI of diff.		Treatment	Methylphenidate (10 mg/kg)	Saline	Difference	95% CI of diff.		Treatment	Methylphenidate (10 mg/kg)	Saline	Difference	95% CI of diff.		Genotype	Saline	MPH 10 mg/kg	Difference	95% CI of diff.
35	24.86	4.571	-20.29	-80.04 to 39.47		35	52.56	20.33	-32.22	-106.4 to 42.00		35	43.75	50.75	7	-83.88 to 97.88		WT	11.71	520.9	509.1	83.75 to 934.5
40	60.71	2.857	-57.86	-117.6 to 1.895		40	95.67	5.889	-89.78	-164.0 to -15.55		40	37.5	12	-25.5	-116.4 to 65.38		HET	39	590.3	551.3	176.2 to 926.5
45	74.86	2.286	-72.57	-132.3 to -12.82		45	95.22	5.222	-90	-164.2 to -15.78		45	45.25	8.5	-36.75	-127.6 to 54.13		HOM	73.5	230	156.5	-406.2 to 719.2
50	87.43	2.286	-85.14	-144.9 to -25.39		50	98.67	8.444	-90.22	-164.4 to -16.00		50	38.5	5.5	-33	-123.9 to 57.88
55	98.43	0.7143	-97.71	-157.5 to -37.96		55	115.3	6.111	-109.2	-183.4 to -35.00		55	30.5	14	-16.5	-107.4 to 74.38		Genotype	Difference	t	P value	Summary
60	103.3	2.429	-100.9	-160.6 to -41.11		60	91.11	6.444	-84.67	-158.9 to -10.44		60	39.5	7.5	-32	-122.9 to 58.88		WT	509.1	3.178	P < 0.05	*
65	96.14	1.143	-95	-154.8 to -35.25		65	94.33	6.889	-87.44	-161.7 to -13.22		65	38.75	26	-12.75	-103.6 to 78.13		HET	551.3	3.902	P<0.01	**
70	94.14	1.714	-92.43	-152.2 to -32.68		70	79.22	6.889	-72.33	-146.6 to 1.891		70	43.75	29.75	-14	-104.9 to 76.88		HOM	156.5	0.7384	P > 0.05	ns
75	83.86	1.429	-82.43	-142.2 to -22.68		75	81.89	3.889	-78	-152.2 to -3.776		75	64	11.75	-52.25	-143.1 to 38.63
80	79.57	0.4286	-79.14	-138.9 to -19.39		80	77.56	8.444	-69.11	-143.3 to 5.113		80	51	23	-28	-118.9 to 62.88
85	68	0.2857	-67.71	-127.5 to -7.963		85	65.44	9.222	-56.22	-130.4 to 18.00		85	58.25	24.5	-33.75	-124.6 to 57.13
90	59.57	1.714	-57.86	-117.6 to 1.895		90	70.11	4.333	-65.78	-140.0 to 8.446		90	58.75	41.75	-17	-107.9 to 73.88
95	60.86	2.571	-58.29	-118.0 to 1.466		95	71	2.889	-68.11	-142.3 to 6.113		95	47.5	28.25	-19.25	-110.1 to 71.63
100	44.86	2.571	-42.29	-102.0 to 17.47		100	64.44	4	-60.44	-134.7 to 13.78		100	48.75	33.5	-15.25	-106.1 to 75.63
105	45.86	2.571	-43.29	-103.0 to 16.47		105	50.89	7.444	-43.44	-117.7 to 30.78		105	45	40.5	-4.5	-95.38 to 86.38
110	50.29	1	-49.29	-109.0 to 10.47		110	51.22	6.556	-44.67	-118.9 to 29.56		110	49.25	29	-20.25	-111.1 to 70.63
115	34.43	2.857	-31.57	-91.32 to 28.18		115	51	5.889	-45.11	-119.3 to 29.11		115	42.5	30.75	-11.75	-102.6 to 79.13
120	20.29	0.7143	-19.57	-79.32 to 40.18		120	40.89	6.111	-34.78	-109.0 to 39.45		120	30.5	28.75	-1.75	-92.63 to 89.13
Treatment	Difference	t	P value	Summary		Treatment	Difference	t	P value	Summary		Treatment	Difference	t	P value	Summary
35	-20.29	1.027	P > 0.05	ns		35	-32.22	1.31	P > 0.05	ns		35	7	0.2358	P > 0.05	ns
40	-57.86	2.93	P > 0.05	ns		40	-89.78	3.65	P<0.01	**		40	-25.5	0.8591	P > 0.05	ns
45	-72.57	3.675	P<0.01	**		45	-90	3.659	P<0.01	**		45	-36.75	1.238	P > 0.05	ns
50	-85.14	4.312	P<0.001	***		50	-90.22	3.668	P<0.01	**		50	-33	1.112	P > 0.05	ns
55	-97.71	4.949	P<0.001	***		55	-109.2	4.44	P<0.001	***		55	-16.5	0.5559	P > 0.05	ns
60	-100.9	5.108	P<0.001	***		60	-84.67	3.442	P < 0.05	*		60	-32	1.078	P > 0.05	ns
65	-95	4.811	P<0.001	***		65	-87.44	3.555	P < 0.05	*		65	-12.75	0.4295	P > 0.05	ns
70	-92.43	4.681	P<0.001	***		70	-72.33	2.94	P > 0.05	ns		70	-14	0.4717	P > 0.05	ns
75	-82.43	4.175	P<0.01	**		75	-78	3.171	P < 0.05	*		75	-52.25	1.76	P > 0.05	ns
80	-79.14	4.008	P<0.01	**		80	-69.11	2.81	P > 0.05	ns		80	-28	0.9433	P > 0.05	ns
85	-67.71	3.429	P < 0.05	*		85	-56.22	2.286	P > 0.05	ns		85	-33.75	1.137	P > 0.05	ns
90	-57.86	2.93	P > 0.05	ns		90	-65.78	2.674	P > 0.05	ns		90	-17	0.5727	P > 0.05	ns
95	-58.29	2.952	P > 0.05	ns		95	-68.11	2.769	P > 0.05	ns		95	-19.25	0.6485	P > 0.05	ns
100	-42.29	2.142	P > 0.05	ns		100	-60.44	2.457	P > 0.05	ns		100	-15.25	0.5138	P > 0.05	ns
105	-43.29	2.192	P > 0.05	ns		105	-43.44	1.766	P > 0.05	ns		105	-4.5	0.1516	P > 0.05	ns
110	-49.29	2.496	P > 0.05	ns		110	-44.67	1.816	P > 0.05	ns		110	-20.25	0.6822	P > 0.05	ns
115	-31.57	1.599	P > 0.05	ns		115	-45.11	1.834	P > 0.05	ns		115	-11.75	0.3959	P > 0.05	ns
120	-19.57	0.9912	P > 0.05	ns		120	-34.78	1.414	P > 0.05	ns		120	-1.75	0.05896	P > 0.05	ns

### Sheet: Fig. S1
Fig. S1
Fig. S1A
Table Analyzed	Gαolf Nucleus Accumbens				Table Analyzed	Gαs Nucleus Accumbens				Table Analyzed	DARPP32 Nucleus Accumbens
	Gαolf IF, % of WT mean					Gαs IF / Actine IF, % of WT mean					DARPP32 IF / Actine IF, % of WT mean
Kruskal-Wallis test					Kruskal-Wallis test					Kruskal-Wallis test
P value	< 0.0001				P value	0.8106				P value	0.9116
Exact or approximate P value?	Gaussian Approximation				Exact or approximate P value?	Gaussian Approximation				Exact or approximate P value?	Gaussian Approximation
P value summary	***				P value summary	ns				P value summary	ns
Do the medians vary signif. (P < 0.05)	Yes				Do the medians vary signif. (P < 0.05)	No				Do the medians vary signif. (P < 0.05)	No
Number of groups	3				Number of groups	3				Number of groups	3
Kruskal-Wallis statistic	19.01				Kruskal-Wallis statistic	0.42				Kruskal-Wallis statistic	0.185
Dunn's Multiple Comparison Test	Difference in rank sum	Significant? P < 0.05?	Summary		Dunn's Multiple Comparison Test	Difference in rank sum	Significant? P < 0.05?	Summary		Dunn's Multiple Comparison Test	Difference in rank sum	Significant? P < 0.05?	Summary
WT vs HET	8.625	Yes	*		WT vs HET	1.5	No	ns		WT vs HET	0.125	No	ns
WT vs HOM	15.38	Yes	***		WT vs HOM	2.25	No	ns		WT vs HOM	1.375	No	ns
HET vs HOM	6.75	No	ns		HET vs HOM	0.75	No	ns		HET vs HOM	1.25	No	ns
Fig. S1B
Table Analyzed	Gαolf Olfactory Bulb
	Gαolf IF / Actine IF, % of WT mean
Kruskal-Wallis test
P value	0.7558
Exact or approximate P value?	Gaussian Approximation
P value summary	ns
Do the medians vary signif. (P < 0.05)	No
Number of groups	3
Kruskal-Wallis statistic	0.56
Dunn's Multiple Comparison Test	Difference in rank sum	Significant? P < 0.05?	Summary
WT vs HET	-2.5	No	ns
WT vs HOM	-0.5	No	ns
HET vs HOM	2	No	ns
Fig. S1C
Linear regression	Correlation between AC5 and Gαolf levels; Dorsal Striatum
Best-fit values	HOM	WT, HET, HOM
Slope	0.6343 ± 0.1085	0.2659 ± 0.05695
Y-intercept when X=0.0	0.002324 ± 0.001039	0.004767 ± 0.001160
X-intercept when Y=0.0	-0.003664	-0.01793
1/slope	1.576	3.76
95% Confidence Intervals
Slope	0.3689 to 0.8998	0.1471 to 0.3847
Y-intercept when X=0.0	-0.0002186 to 0.004867	0.002347 to 0.007186
X-intercept when Y=0.0	-0.01281 to 0.0002503	-0.04716 to -0.006320
Goodness of Fit
r²	0.8507	0.5216
Sy.x	0.001256	0.002818
Is slope significantly non-zero?
F	34.2	21.8
DFn, DFd	1.000, 6.000	1.000, 20.00
P value	0.0011	0.0001
Deviation from zero?	Significant	Significant
Data
Number of X values	8	22
Maximum number of Y replicates	1	1
Total number of values	8	22
Number of missing values	14	0

### Sheet: Fig. S2
Fig. S2
Table Analyzed	A2AR Dorsal Striatum				Table Analyzed	D2R Dorsal Striatum
	A2AR IF, % of WT mean					D2R IF, % of WT mean
Kruskal-Wallis test					Kruskal-Wallis test
P value	0.9324				P value	0.3372
Exact or approximate P value?	Gaussian Approximation				Exact or approximate P value?	Gaussian Approximation
P value summary	ns				P value summary	ns
Do the medians vary signif. (P < 0.05)	No				Do the medians vary signif. (P < 0.05)	No
Number of groups	3				Number of groups	3
Kruskal-Wallis statistic	0.14				Kruskal-Wallis statistic	2.174
Dunn's Multiple Comparison Test	Difference in rank sum	Significant? P < 0.05?	Summary		Dunn's Multiple Comparison Test	Difference in rank sum	Significant? P < 0.05?	Summary
WT vs HET	1.25	No	ns		WT vs HET	4.583	No	ns
WT vs HOM	1	No	ns		WT vs HOM	0	No	ns
HET vs HOM	-0.25	No	ns		HET vs HOM	-4.583	No	ns

### Sheet: Fig. S3
Fig. S3
Table Analyzed	A2AR Dorsal Striatum				Table Analyzed	D2R Dorsal Striatum
	A2AR IF, % of WT					D2 IF, % of WT
Kruskal-Wallis test					Kruskal-Wallis test
P value	0.0215				P value	0.1115
Exact or approximate P value?	Gaussian Approximation				Exact or approximate P value?	Gaussian Approximation
P value summary	*				P value summary	ns
Do the medians vary signif. (P < 0.05)	Yes				Do the medians vary signif. (P < 0.05)	No
Number of groups	3				Number of groups	3
Kruskal-Wallis statistic	7.678				Kruskal-Wallis statistic	4.387
Dunn's Multiple Comparison Test	Difference in rank sum	Significant? P < 0.05?	Summary		Dunn's Multiple Comparison Test	Difference in rank sum	Significant? P < 0.05?	Summary
WT vs HET	-1.667	No	ns		WT vs HET	1.8	No	ns
WT vs HOM	6.417	No	ns		WT vs HOM	6.133	No	ns
HET vs HOM	8.083	Yes	*		HET vs HOM	4.333	No	ns

### Sheet: Fig. S5
Fig. S5
Table Analyzed	Locomotor activity in Females and Males
	1/4 turns per 5 min (30 - 90 min)
Two-way ANOVA
Source of Variation	% of total variation	P value
Interaction	2.02	0.2016
Genotype	25.8	< 0.0001
Sex	8.02	0.0128
Source of Variation	P value summary	Significant?
Interaction	ns	No
Genotype	***	Yes
Sex	*	Yes
Source of Variation	Df	Sum-of-squares	Mean square	F
Interaction	1	674800	674800	1.672
Genotype	1	8634000	8634000	21.4
Sex	1	2684000	2684000	6.653
Residual	52	20980000	403500
Number of missing values	12
Bonferroni posttests
WT vs HOM
Sex	WT	HOM	Difference	95% CI of diff.
Females	336.3	1345	1008	443.8 to 1573
Males	117.2	685	567.8	20.38 to 1115
Sex	Difference	t	P value	Summary
Females	1008	4.122	P<0.001	***
Males	567.8	2.394	P < 0.05	*

### Sheet: Fig. S6
Fig. S6
Table Analyzed	Effect of SKF83822 (0.5 mg/kg) vs vehicle					Table Analyzed	Effect of SKF83822 (0.5 mg/kg) vs vehicle					Table Analyzed	Effect of SKF83822 (0.5 mg/kg) vs vehicle					Table Analyzed	Effect of SKF83822 (0.5 mg/kg) vs vehicle
	1/4 turns per 5 min (30 - 120 min)						1/4 turns per 5 min (30 - 120 min)						1/4 turns per 5 min (30 - 120 min)						1/4 turns in 30 min (35- 65 min)
	WT						HET						HOM
Two-way RM ANOVA	Matching by cols					Two-way RM ANOVA	Matching by cols					Two-way RM ANOVA	Matching by cols					Two-way ANOVA
Source of Variation	% of total variation	P value				Source of Variation	% of total variation	P value				Source of Variation	% of total variation	P value				Source of Variation	% of total variation	P value
Interaction	11.37	< 0.0001				Interaction	6.75	< 0.0001				Interaction	9.93	< 0.0001				Interaction	1.23	0.5172
Time	4.9	0.0008				Time	5.04	0.0021				Time	5.64	< 0.0001				Treatment	47.74	< 0.0001
Treatment	45.65	< 0.0001				Treatment	23.48	0.0017				Treatment	31.79	< 0.0001				Genotype	0.06	0.9655
Subjects (matching)	4.6657	0.0015				Subjects (matching)	28.7062	< 0.0001				Subjects (matching)	21.1953	< 0.0001
																		Source of Variation	P value summary	Significant?
Source of Variation	P value summary	Significant?				Source of Variation	P value summary	Significant?				Source of Variation	P value summary	Significant?				Interaction	ns	No
Interaction	***	Yes				Interaction	***	Yes				Interaction	***	Yes				Treatment	***	Yes
Time	***	Yes				Time	**	Yes				Time	***	Yes				Genotype	ns	No
Treatment	***	Yes				Treatment	**	Yes				Treatment	***	Yes
Subjects (matching)	**	Yes				Subjects (matching)	***	Yes				Subjects (matching)	***	Yes				Source of Variation	Df	Sum-of-squares	Mean square	F
																		Interaction	2	11110	5557	0.6674
Source of Variation	Df	Sum-of-squares	Mean square	F		Source of Variation	Df	Sum-of-squares	Mean square	F		Source of Variation	Df	Sum-of-squares	Mean square	F		Treatment	1	430700	430700	51.72
Interaction	17	29110	1712	5.927		Interaction	17	13750	808.9	3.162		Interaction	17	30760	1809	5.686		Genotype	2	584.4	292.2	0.03509
Time	17	12550	738.4	2.556		Time	17	10270	603.9	2.361		Time	17	17480	1028	3.231		Residual	54	449700	8327
Treatment	1	116900	116900	166.3		Treatment	1	47850	47850	13.9		Treatment	1	98440	98440	27
Subjects (matching)	17	11940	702.5	2.432		Subjects (matching)	17	58500	3441	13.45		Subjects (matching)	18	65640	3647	11.46		Number of missing values	6
Residual	289	83490	288.9			Residual	289	73930	255.8			Residual	306	97370	318.2
																		Bonferroni posttests
Number of missing values	0					Number of missing values	0					Number of missing values	0
																		DMSO vs SKF83822
Bonferroni posttests						Bonferroni posttests						Bonferroni posttests						Genotype	DMSO	SKF83822	Difference	95% CI of diff.
																		WT	29.45	234.9	205.5	109.3 to 301.6
Veh vs SKF83822						Veh vs SKF83822						Veh vs SKF83822						HET	54.22	217.1	162.9	56.60 to 269.2
Treatment	Veh	SKF83822	Difference	95% CI of diff.		Treatment	Veh	SKF83822	Difference	95% CI of diff.		Treatment	Veh	SKF83822	Difference	95% CI of diff.		HOM	68.8	210.5	141.7	40.87 to 242.5
35.00	17.78	12	-5.778	-30.25 to 18.69		35.00	23.2	17.33	-5.867	-34.69 to 22.96		35.00	30.2	30.3	0.1	-30.14 to 30.34
40.00	7.333	22.8	15.47	-9.004 to 39.94		40.00	21.1	26.22	5.122	-23.70 to 33.95		40.00	15.9	14.9	-1	-31.24 to 29.24		Genotype	Difference	t	P value	Summary
45.00	5	38	33	8.529 to 57.47		45.00	19.8	42.67	22.87	-5.959 to 51.69		45.00	12.5	23.8	11.3	-18.94 to 41.54		WT	205.5	5.28	P<0.001	***
50.00	3.222	34.8	31.58	7.107 to 56.05		50.00	11	40	29	0.1739 to 57.83		50.00	6.9	30.6	23.7	-6.538 to 53.94		HET	162.9	3.787	P<0.01	**
55.00	4.556	40.7	36.14	11.67 to 60.62		55.00	10.4	35.44	25.04	-3.782 to 53.87		55.00	7.2	39.1	31.9	1.662 to 62.14		HOM	141.7	3.472	P<0.01	**
60.00	2.778	46.2	43.42	18.95 to 67.89		60.00	6.4	39.22	32.82	3.996 to 61.65		60.00	3	47	44	13.76 to 74.24
65.00	2.889	48.7	45.81	21.34 to 70.28		65.00	5.4	33.56	28.16	-0.6706 to 56.98		65.00	7.2	55.1	47.9	17.66 to 78.14
70.00	1	62.1	61.1	36.63 to 85.57		70.00	4.3	45.11	40.81	11.98 to 69.64		70.00	4.5	60.5	56	25.76 to 86.24
75.00	1.111	75.4	74.29	49.82 to 98.76		75.00	3.2	43.33	40.13	11.31 to 68.96		75.00	2.8	45.5	42.7	12.46 to 72.94
80.00	0.4444	59.7	59.26	34.78 to 83.73		80.00	4.3	43	38.7	9.874 to 67.53		80.00	5.9	68.8	62.9	32.66 to 93.14
85.00	1.556	52.4	50.84	26.37 to 75.32		85.00	9.5	35.33	25.83	-2.993 to 54.66		85.00	6.9	64.5	57.6	27.36 to 87.84
90.00	0.7778	48.4	47.62	23.15 to 72.09		90.00	3.4	42.44	39.04	10.22 to 67.87		90.00	3.7	52.1	48.4	18.16 to 78.64
95.00	0.6667	44	43.33	18.86 to 67.80		95.00	3.5	29	25.5	-3.326 to 54.33		95.00	1.6	43.6	42	11.76 to 72.24
100.0	3.111	38.3	35.19	10.72 to 59.66		100.0	5.4	30.22	24.82	-4.004 to 53.65		100.0	3.2	40.9	37.7	7.462 to 67.94
105.0	3.111	37.4	34.29	9.818 to 58.76		105.0	8.4	28.67	20.27	-8.559 to 49.09		105.0	7.8	37.3	29.5	-0.7378 to 59.74
110.0	6.111	30.4	24.29	-0.1819 to 48.76		110.0	5.3	22.22	16.92	-11.90 to 45.75		110.0	5.2	30.9	25.7	-4.538 to 55.94
115.0	7.778	25.9	18.12	-6.349 to 42.59		115.0	6.4	16.56	10.16	-18.67 to 38.98		115.0	6.2	23.5	17.3	-12.94 to 47.54
120.0	6.111	24.5	18.39	-6.082 to 42.86		120.0	3.6	10.67	7.067	-21.76 to 35.89		120.0	4.4	22	17.6	-12.64 to 47.84
Treatment	Difference	t	P value	Summary		Treatment	Difference	t	P value	Summary		Treatment	Difference	t	P value	Summary
35.00	-5.778	0.7121	P > 0.05	ns		35.00	-5.867	0.6138	P > 0.05	ns		35.00	0.1	0.009969	P > 0.05	ns
40.00	15.47	1.906	P > 0.05	ns		40.00	5.122	0.5359	P > 0.05	ns		40.00	-1	0.09969	P > 0.05	ns
45.00	33	4.067	P<0.01	**		45.00	22.87	2.392	P > 0.05	ns		45.00	11.3	1.127	P > 0.05	ns
50.00	31.58	3.892	P<0.01	**		50.00	29	3.034	P > 0.05	ns		50.00	23.7	2.363	P > 0.05	ns
55.00	36.14	4.455	P<0.001	***		55.00	25.04	2.62	P > 0.05	ns		55.00	31.9	3.18	P < 0.05	*
60.00	43.42	5.351	P<0.001	***		60.00	32.82	3.434	P < 0.05	*		60.00	44	4.386	P<0.001	***
65.00	45.81	5.646	P<0.001	***		65.00	28.16	2.946	P > 0.05	ns		65.00	47.9	4.775	P<0.001	***
70.00	61.1	7.53	P<0.001	***		70.00	40.81	4.27	P<0.001	***		70.00	56	5.583	P<0.001	***
75.00	74.29	9.156	P<0.001	***		75.00	40.13	4.199	P<0.001	***		75.00	42.7	4.257	P<0.001	***
80.00	59.26	7.303	P<0.001	***		80.00	38.7	4.049	P<0.01	**		80.00	62.9	6.271	P<0.001	***
85.00	50.84	6.266	P<0.001	***		85.00	25.83	2.703	P > 0.05	ns		85.00	57.6	5.742	P<0.001	***
90.00	47.62	5.869	P<0.001	***		90.00	39.04	4.085	P<0.01	**		90.00	48.4	4.825	P<0.001	***
95.00	43.33	5.341	P<0.001	***		95.00	25.5	2.668	P > 0.05	ns		95.00	42	4.187	P<0.001	***
100.0	35.19	4.337	P<0.001	***		100.0	24.82	2.597	P > 0.05	ns		100.0	37.7	3.758	P<0.01	**
105.0	34.29	4.226	P<0.001	***		105.0	20.27	2.12	P > 0.05	ns		105.0	29.5	2.941	P > 0.05	ns
110.0	24.29	2.993	P > 0.05	ns		110.0	16.92	1.77	P > 0.05	ns		110.0	25.7	2.562	P > 0.05	ns
115.0	18.12	2.233	P > 0.05	ns		115.0	10.16	1.062	P > 0.05	ns		115.0	17.3	1.725	P > 0.05	ns
120.0	18.39	2.266	P > 0.05	ns		120.0	7.067	0.7393	P > 0.05	ns		120.0	17.6	1.755	P > 0.05	ns
